# Transcription-induced coacervation accelerates and sensitizes cell-free biosensing

**DOI:** 10.64898/2026.07.02.736143

**Authors:** Siyuan Feng, Rebecca Rasmussen, Antonio Garcia, Lauren Clark, Samanvaya Srivastava, Julius B. Lucks

**Author notes:** To whom correspondence should be addressed. Emails: Samanvaya Srivastava,; Julius B. Lucks,.

## Abstract

Cell-free biosensors leverage *in vitro* gene expression reactions to detect chemicals. While inexpensive, modular, and distributable, these platforms are constrained by slow readouts at ambient temperatures, precluding practical field operation. In cells, phase separation accelerates biochemical reactions; however, recapitulating these gains *in vitro* has remained challenging for complex biochemistries. Here, we report the first self-assembling coacervate system that accelerates *in vitro* transcription. Prepared by simple mixing, coacervation with spermine and polyacrylic acid occurs dynamically in response to NTP consumption and co-localizes DNA templates and RNA polymerase to accelerate transcription, mimicking intracellular phenomena. We exploit this discovery to accelerate the cell-free biosensing of six ligands, demonstrating that coacervation can preserve platform modularity, improve sensitivity, retain lyophilization compatibility, function in field matrices, and reduce ambient-temperature time-to-signal by hours. This work contributes to a growing understanding of phase separation in biology and advances the use of membrane-less organization for real-world applications.

## Supplementary material for "Transcription-induced coacervation accelerates and sensitizes cell-free biosensing": Source Data: Feng_Transcription_Coacervation_SourceData_All_Figures_SUBMIT.xlsx

### Sheet: Fig. 1A
Turbidity (absorbance at 600 nm)
Temperature (°C):	25.7
	Replicate 1	Replicate 2	Replicate 3	Average	STDEV
water	0.079	0.083	0.083	0.0816667	0.0023094
transcription buffer	0.082	0.083	0.082	0.0823333	0.00057735
PDADMAC-PAA	0.764	0.762	0.772	0.766	0.0052915
spermine-PAA	0.593	0.616	0.605	0.604667	0.0115036
spermidine-PAA	0.097	0.093	0.092	0.094	0.00264575

### Sheet: Fig. 1E
3WJdB Fluorescence (AU) = 3078*(µM FITC). Values below in µM FITC.
		no coacervates			PDADMAC-PAA coacervates
Time (min)	Temperature (°C)	Replicate 1	Replicate 2	Replicate 3	Replicate 1	Replicate 2	Replicate 3
0	37	0.0360624	0.0230669	0.0198181	0.0207927	0.0188434	0.0185185
3	37	0.0558804	0.0354126	0.0272904	0.0198181	0.0181936	0.0188434
6	37	0.0929175	0.0617284	0.0500325	0.0201429	0.0181936	0.0168941
9	37	0.135153	0.097141	0.0841455	0.0181936	0.017219	0.0165692
12	37	0.174789	0.138726	0.123457	0.0178687	0.017219	0.0162443
15	37	0.214425	0.173489	0.161144	0.0188434	0.0175439	0.0162443
18	37	0.258285	0.210851	0.198506	0.0201429	0.017219	0.017219
21	36.9	0.302144	0.246914	0.232943	0.0201429	0.017219	0.0175439
24	37	0.346329	0.287524	0.27128	0.0198181	0.0188434	0.0188434
27	37	0.402859	0.332034	0.31384	0.0188434	0.0181936	0.0168941
30	37	0.465562	0.377518	0.360299	0.0198181	0.0188434	0.0175439
33	37	0.52794	0.42885	0.415205	0.0191683	0.0178687	0.0178687
36	37	0.591618	0.478558	0.469136	0.0198181	0.0175439	0.0178687
39	37	0.659844	0.54191	0.52794	0.0194932	0.0178687	0.0175439
42	37	0.725796	0.600715	0.575374	0.0194932	0.0181936	0.0175439
45	37	0.791748	0.657245	0.649448	0.0191683	0.0185185	0.0185185
48	37	0.870695	0.734243	0.699805	0.0207927	0.0185185	0.0175439
51	37	0.94412	0.795322	0.767381	0.0191683	0.0181936	0.017219
54	37	1.03054	0.874919	0.837557	0.0191683	0.0198181	0.017219
57	37	1.10689	0.944769	0.897661	0.0191683	0.0175439	0.0181936
60	37	1.19038	1.02047	0.966212	0.0198181	0.0178687	0.017219
63	36.9	1.26413	1.08804	1.04516	0.0194932	0.0185185	0.0181936
66	37	1.34828	1.16992	1.10981	0.0201429	0.0191683	0.0165692
69	37	1.43827	1.24821	1.17251	0.0194932	0.0181936	0.0185185
72	37	1.51365	1.33008	1.25439	0.0194932	0.0188434	0.0178687
75	37	1.60526	1.4191	1.32521	0.0194932	0.0185185	0.0175439
78	37	1.69136	1.48246	1.38239	0.0194932	0.0185185	0.0175439
81	37	1.77648	1.5744	1.46654	0.0194932	0.0175439	0.0181936
84	37	1.86387	1.64198	1.52891	0.0181936	0.0188434	0.0185185
87	37	1.95257	1.73067	1.61696	0.0191683	0.0181936	0.0175439
90	37	2.03769	1.82684	1.68811	0.0191683	0.0185185	0.0168941
93	37	2.16179	1.91033	1.76446	0.0191683	0.0178687	0.017219
96	37	2.24237	1.98278	1.8512	0.0191683	0.0181936	0.017219
99	37	2.30864	2.06855	1.94899	0.0198181	0.0178687	0.0168941
102	37	2.40741	2.17122	2.01559	0.0181936	0.0185185	0.0178687
105	37	2.51105	2.23489	2.10234	0.0198181	0.0181936	0.017219
108	37	2.58577	2.33008	2.16797	0.0204678	0.0178687	0.0165692
111	37	2.68064	2.4308	2.26121	0.0201429	0.0188434	0.0175439
114	37	2.78265	2.50682	2.34113	0.0191683	0.0168941	0.0185185
117	37	2.87784	2.58642	2.41488	0.0198181	0.0188434	0.0168941
120	37	2.94607	2.66894	2.49025	0.0188434	0.017219	0.0175439

### Sheet: Fig. 1F
3WJdB Fluorescence (AU) = 3078*(µM FITC). Values below in µM FITC.
		no coacervates			spermine-PAA coacervates			spermine			PAA
Time (min)	Temperature (°C)	Replicate 1	Replicate 2	Replicate 3	Replicate 1	Replicate 2	Replicate 3	Replicate 1	Replicate 2	Replicate 3	Replicate 1	Replicate 2	Replicate 3
0	37	0.0406108	0.0308642	0.0259909	0.0441845	0.0350877	0.0324886	0.0357375	0.0295647	0.0162443	0.0178687	0.0139701	0.0136452
3	37	0.0552307	0.0454841	0.0373619	0.0659519	0.0565302	0.0519818	0.0464587	0.042885	0.0165692	0.0168941	0.014295	0.0139701
6	37	0.0795971	0.0695257	0.0568551	0.104288	0.0909682	0.0847953	0.065627	0.0620533	0.0168941	0.0168941	0.0136452	0.0133203
9	37	0.107862	0.0945419	0.0808967	0.15822	0.1436	0.135478	0.0870695	0.0906433	0.017219	0.0162443	0.0133203	0.0129955
12	37	0.137427	0.123457	0.104938	0.222872	0.207277	0.196231	0.11436	0.121183	0.0175439	0.017219	0.0149448	0.0133203
15	37	0.168941	0.148798	0.12768	0.303769	0.279727	0.264133	0.138402	0.147823	0.0178687	0.0175439	0.014295	0.014295
18	37	0.19883	0.174789	0.152697	0.391163	0.364522	0.34373	0.156595	0.172515	0.0185185	0.0178687	0.0146199	0.0149448
21	37	0.235543	0.206303	0.176088	0.487329	0.449318	0.432424	0.172515	0.190708	0.0175439	0.0191683	0.0159194	0.0149448
24	37	0.278428	0.237167	0.201105	0.601365	0.550032	0.534763	0.183886	0.210851	0.0185185	0.0198181	0.0165692	0.0155945
27	37	0.319038	0.271605	0.233268	0.717674	0.674464	0.649773	0.198506	0.230019	0.0185185	0.0198181	0.0152697	0.0155945
30	37	0.367122	0.312216	0.268356	0.851852	0.794022	0.768681	0.206953	0.247888	0.0191683	0.0201429	0.0159194	0.0152697
33	36.9	0.41553	0.351852	0.305393	1.00455	0.930149	0.890838	0.216374	0.263158	0.0188434	0.0204678	0.0162443	0.0159194
36	37	0.465562	0.398311	0.344704	1.15302	1.06498	1.03541	0.226446	0.278103	0.0204678	0.0214425	0.0159194	0.0159194
39	37	0.516569	0.44282	0.384016	1.32001	1.2167	1.18583	0.237817	0.290773	0.0204678	0.0217674	0.0181936	0.0165692
42	37	0.571475	0.496101	0.430474	1.50227	1.39084	1.33918	0.249188	0.306043	0.0201429	0.0220923	0.0168941	0.0168941
45	37	0.628005	0.546134	0.472385	1.66407	1.53704	1.48765	0.255036	0.319688	0.0214425	0.0224172	0.0181936	0.0165692
48	37	0.679337	0.600065	0.512995	1.83886	1.705	1.66277	0.268681	0.331059	0.0211176	0.0220923	0.0178687	0.017219
51	37	0.745289	0.652697	0.560104	2.02274	1.87882	1.82619	0.280052	0.344704	0.0230669	0.022742	0.0188434	0.017219
54	37	0.79922	0.707277	0.611111	2.19201	2.064	1.98538	0.286875	0.354126	0.0217674	0.0237167	0.0185185	0.0181936
57	37	0.864198	0.75601	0.662443	2.36777	2.22482	2.1423	0.294347	0.366147	0.0230669	0.0243665	0.0191683	0.0175439
60	37	0.921702	0.824886	0.709227	2.54808	2.37199	2.30767	0.301819	0.372969	0.0233918	0.0250162	0.0191683	0.0188434
63	37	0.988629	0.878493	0.760234	2.71053	2.55166	2.45257	0.308967	0.387264	0.0246914	0.0243665	0.0207927	0.0181936
66	37	1.06335	0.937297	0.811891	2.88434	2.71702	2.62865	0.315789	0.394412	0.0243665	0.0253411	0.0207927	0.0194932
69	37	1.11209	0.998376	0.864522	2.98765	2.87752	2.76478	0.322937	0.39896	0.0253411	0.0259909	0.0201429	0.0188434
72	36.9	1.18389	1.05848	0.918454	3.16504	2.98928	2.9295	0.327485	0.410006	0.0253411	0.0266407	0.0207927	0.0204678
75	37	1.25146	1.11046	0.968161	3.31936	3.14555	3.03281	0.333983	0.41358	0.0259909	0.0259909	0.0211176	0.0194932
78	37	1.31904	1.17641	1.00292	3.43957	3.25341	3.17381	0.34308	0.424626	0.0266407	0.0266407	0.0214425	0.0198181
81	37	1.38434	1.24204	1.0666	3.53119	3.38986	3.27128	0.34308	0.430799	0.0272904	0.0276153	0.0217674	0.0201429
84	37	1.44997	1.31352	1.13353	3.67869	3.49415	3.40903	0.348278	0.434698	0.0279402	0.0282651	0.0224172	0.0211176
87	37	1.52502	1.37849	1.17316	3.76608	3.61436	3.50975	0.353476	0.439896	0.0282651	0.0292398	0.0217674	0.0214425
90	37	1.60526	1.44314	1.23814	3.88012	3.68811	3.58967	0.361274	0.444444	0.0289149	0.0295647	0.0224172	0.0214425
93	37	1.65887	1.513	1.2898	3.97856	3.80669	3.69233	0.364522	0.451917	0.0289149	0.0302144	0.0233918	0.0224172
96	37	1.74724	1.57537	1.35218	4.10364	3.87005	3.79045	0.37232	0.455491	0.0298895	0.0311891	0.0243665	0.022742
99	37	1.80864	1.64945	1.40676	4.19981	4.00812	3.87427	0.37232	0.45744	0.0302144	0.0311891	0.0243665	0.0220923
102	37	1.87524	1.73099	1.46296	4.24626	4.05296	3.95776	0.379467	0.462963	0.0311891	0.0321637	0.0243665	0.022742
105	37.1	1.94509	1.7729	1.52307	4.27518	4.08285	3.98181	0.372969	0.47206	0.031514	0.0318389	0.0250162	0.0230669
108	37	2.04873	1.86452	1.5848	4.35055	4.16569	4.077	0.382391	0.474009	0.0321637	0.031514	0.0259909	0.0230669
111	37	2.09487	1.90448	1.65237	4.43762	4.23099	4.17057	0.387914	0.477908	0.031514	0.0328135	0.025666	0.0233918
114	37	2.17544	1.98278	1.68356	4.52762	4.27615	4.20858	0.391488	0.475309	0.0331384	0.0337882	0.0263158	0.0243665
117	37	2.23652	2.05653	1.77323	4.54191	4.34405	4.24919	0.394737	0.490253	0.0331384	0.0344379	0.0269656	0.0243665
120	36.9	2.29077	2.13645	1.81384	4.5809	4.41196	4.30149	0.397011	0.48603	0.0328135	0.0347628	0.0269656	0.0240416

### Sheet: Fig. 1G
3WJdB Fluorescence (AU) = 1095*(µM FITC). Values below in µM FITC.
		no coacervates			spermine-PAA coacervates			spermine			PAA
Time (min)	Temperature (°C)	Replicate 1	Replicate 2	Replicate 3	Replicate 1	Replicate 2	Replicate 3	Replicate 1	Replicate 2	Replicate 3	Replicate 1	Replicate 2	Replicate 3
0	25.8	0.0420091	0.0273973	0.0191781	0.0374429	0.030137	0.0255708	0.0228311	0.0228311	0.0200913	0.0118721	0.0118721	0.0100457
3	25.7	0.0511416	0.03379	0.0319635	0.056621	0.0447489	0.0456621	0.0191781	0.03379	0.0356164	0.0146119	0.0109589	0.0164384
6	25.7	0.0630137	0.0484018	0.0493151	0.0739726	0.0639269	0.0666667	0.026484	0.0383562	0.0383562	0.0146119	0.0100457	0.00456621
9	25.6	0.0794521	0.0712329	0.0703196	0.105023	0.0949772	0.0876712	0.0356164	0.0401826	0.0502283	0.0173516	0.0127854	0.0173516
12	25.6	0.113242	0.0940639	0.0858447	0.140639	0.133333	0.120548	0.026484	0.0474886	0.0757991	0.0118721	0.0118721	0.00639269
15	25.6	0.141553	0.117808	0.110502	0.193607	0.168037	0.161644	0.0383562	0.0511416	0.0885845	0.0136986	0.00547945	0.0127854
18	25.6	0.173516	0.144292	0.136073	0.250228	0.212785	0.205479	0.0283105	0.0611872	0.0986301	0.0191781	0.0127854	0.0164384
21	25.6	0.193607	0.173516	0.162557	0.291324	0.254795	0.249315	0.03379	0.0621005	0.115982	0.0155251	0.0136986	0.0118721
24	25.6	0.229224	0.20274	0.188128	0.348858	0.315982	0.29863	0.0365297	0.0593607	0.123288	0.0191781	0.0210046	0.0200913
27	25.6	0.258447	0.240183	0.216438	0.405479	0.374429	0.356164	0.0319635	0.0712329	0.142466	0.0219178	0.0182648	0.0146119
30	25.6	0.29589	0.261187	0.248402	0.459361	0.432877	0.416438	0.0356164	0.0694064	0.145205	0.0164384	0.0127854	0.0173516
33	25.6	0.325114	0.296804	0.279452	0.53516	0.49589	0.477626	0.0383562	0.0767123	0.151598	0.0200913	0.0182648	0.0127854
36	25.6	0.36621	0.318721	0.300457	0.596347	0.559817	0.536073	0.0401826	0.0849315	0.173516	0.0127854	0.0164384	0.0173516
39	25.6	0.387215	0.353425	0.328767	0.67032	0.630137	0.589041	0.0447489	0.0812785	0.174429	0.0237443	0.00913242	0.0182648
42	25.7	0.427397	0.385388	0.362557	0.744292	0.70137	0.657534	0.0447489	0.086758	0.184475	0.0191781	0.0200913	0.0210046
45	25.7	0.449315	0.407306	0.394521	0.816438	0.777169	0.72968	0.0520548	0.0885845	0.196347	0.0210046	0.0182648	0.0136986
48	25.7	0.475799	0.43379	0.410959	0.893151	0.845662	0.799087	0.0493151	0.0894977	0.207306	0.0182648	0.0146119	0.0155251
51	25.7	0.512329	0.463014	0.444749	0.960731	0.918721	0.868493	0.0493151	0.0922374	0.206393	0.026484	0.0155251	0.0173516
54	25.7	0.543379	0.494064	0.463927	1.04932	0.989041	0.940639	0.0547945	0.0940639	0.216438	0.0246575	0.0173516	0.0182648
57	25.7	0.573516	0.515068	0.500457	1.13151	1.06393	1.00731	0.0474886	0.0968037	0.217352	0.0273973	0.0246575	0.0191781
60	25.7	0.59726	0.543379	0.515982	1.19087	1.14247	1.08037	0.0584475	0.0968037	0.222831	0.0273973	0.0319635	0.0228311
63	25.7	0.624658	0.573516	0.545205	1.25114	1.21826	1.15342	0.0511416	0.10137	0.232877	0.0246575	0.0246575	0.0255708
66	25.7	0.650228	0.588128	0.570776	1.3589	1.29589	1.23014	0.0611872	0.10137	0.229224	0.0273973	0.026484	0.0210046
69	25.7	0.677626	0.619178	0.600913	1.42192	1.37169	1.3032	0.052968	0.10137	0.245662	0.0310502	0.0210046	0.0219178
72	25.7	0.710502	0.654795	0.623744	1.51598	1.44749	1.36804	0.0584475	0.0968037	0.242922	0.0283105	0.0237443	0.0191781
75	25.7	0.739726	0.678539	0.646575	1.56347	1.52237	1.44566	0.0575342	0.107763	0.250228	0.0292237	0.0246575	0.0283105
78	25.7	0.759817	0.70411	0.669406	1.6484	1.60091	1.52603	0.0611872	0.105023	0.257534	0.0328767	0.0237443	0.0210046
81	25.7	0.784475	0.722374	0.689498	1.7242	1.66849	1.59361	0.0621005	0.108676	0.258447	0.0374429	0.030137	0.03379
84	25.7	0.810046	0.755251	0.715982	1.80183	1.74155	1.68767	0.0648402	0.110502	0.26484	0.0365297	0.0273973	0.0310502
87	25.7	0.831963	0.769863	0.741553	1.88402	1.81644	1.73699	0.0684932	0.107763	0.265753	0.0420091	0.0255708	0.0237443
90	25.7	0.857534	0.80274	0.761644	1.93242	1.87123	1.80091	0.0666667	0.106849	0.273059	0.03379	0.0319635	0.0319635
93	25.7	0.871233	0.814612	0.789041	2.00365	1.96164	1.85936	0.0712329	0.122374	0.269406	0.0392694	0.030137	0.0273973
96	25.7	0.90411	0.844749	0.812785	2.07032	2.021	1.95342	0.0657534	0.110502	0.275799	0.0292237	0.0273973	0.0319635
99	25.7	0.936073	0.869406	0.830137	2.14247	2.06758	2.0274	0.0721461	0.117808	0.27032	0.0438356	0.0292237	0.0328767
102	25.7	0.955251	0.883105	0.854795	2.21461	2.14338	2.07215	0.0593607	0.119635	0.283105	0.0383562	0.0392694	0.0328767
105	25.7	0.978995	0.910502	0.876712	2.25388	2.20274	2.13516	0.0648402	0.118721	0.284018	0.0465753	0.03379	0.0356164
108	25.7	1.00365	0.934247	0.90137	2.33333	2.27397	2.18813	0.0703196	0.122374	0.291324	0.0493151	0.0374429	0.0347032
111	25.7	1.03927	0.958904	0.913242	2.3653	2.33516	2.26027	0.0721461	0.125114	0.290411	0.0538813	0.0401826	0.0447489
114	25.7	1.0484	0.979909	0.938813	2.44658	2.39269	2.31507	0.0767123	0.123288	0.288584	0.0557078	0.0365297	0.0374429
117	25.7	1.07032	1.00274	0.957991	2.48311	2.45845	2.36804	0.0812785	0.114155	0.288584	0.0502283	0.0392694	0.0392694
120	25.7	1.09041	1.0274	0.980822	2.55434	2.51142	2.42648	0.0712329	0.125114	0.294977	0.0547945	0.0410959	0.03379

### Sheet: Fig. 1H-I
Kinetics data for all conditions are shown in column A to column V
The time to visible signal data (plotted in Fig. 1H) is determined from the kinetic data as the first time point where the signal equals or exceeds 1 µM FITC. These values, in minutes, are shown in column X to column AP. P values, highlighted in green, compare the "no coacervates" and "coacervates" conditions at the same temperature.
The endpoint data (plotted in Figure 1I) is highlighed in orange. P values, highlighted in blue, compare the "no coacervates" and "coacervates" conditions at the same temperature.
	3WJdB Fluorescence (AU) = 1095*(µM FITC). Values below in µM FITC.							3WJdB Fluorescence (AU) = 1656*(µM FITC). Values below in µM FITC.							3WJdB Fluorescence (AU) = 3078*(µM FITC). Values below in µM FITC.
		25 °C, no coacervates			25 °C, coacervates				30 °C, no coacervates			30 °C, coacervates				37 °C, no coacervates			37 °C, coacervates					25 °C, no coacervates			25 °C, coacervates			30 °C, no coacervates			30 °C, coacervates			37 °C, no coacervates			37 °C, coacervates
Time (min)	Temperature (°C)	Replicate 1	Replicate 2	Replicate 3	Replicate 1	Replicate 2	Replicate 3	Temperature (°C)	Replicate 1	Replicate 2	Replicate 3	Replicate 1	Replicate 2	Replicate 3	Temperature (°C)	Replicate 1	Replicate 2	Replicate 3	Replicate 1	Replicate 2	Replicate 3			Replicate 1	Replicate 2	Replicate 3	Replicate 1	Replicate 2	Replicate 3	Replicate 1	Replicate 2	Replicate 3	Replicate 1	Replicate 2	Replicate 3	Replicate 1	Replicate 2	Replicate 3	Replicate 1	Replicate 2	Replicate 3
0	25.3	0.0173516	0.0146119	0.00730594	0.0127854	0.00639269	0.0100457	30	0.0362319	0.0362319	0.0307971	0.048913	0.0350242	0.0332126	37	0.0194932	0.0175439	0.014295	0.0185185	0.017219	0.014295		Time to visible signal	156	120	129	57	57	57	120	99	102	45	48	48	81	69	72	39	36	36
3	25.2	0.0219178	0.0155251	0.0118721	0.0246575	0.0173516	0.0182648	30	0.0567633	0.0507246	0.0501208	0.0724638	0.0573671	0.057971	37	0.0276153	0.0240416	0.0194932	0.0295647	0.0243665	0.0214425		P values	0.0186932						0.0103878						0.00615707
6	25.2	0.0319635	0.0310502	0.0237443	0.0410959	0.0347032	0.0328767	30	0.0754831	0.0724638	0.0664251	0.1093	0.0881643	0.089372	37	0.0448343	0.0441845	0.0360624	0.0555556	0.0526316	0.0490578		Delta (mins)	78						60						37
9	25.1	0.0502283	0.0429224	0.0374429	0.0739726	0.0584475	0.0584475	30	0.0905797	0.101449	0.093599	0.155797	0.131039	0.129227	37	0.0695257	0.0734243	0.0649773	0.100715	0.107862	0.103314
12	25.1	0.0630137	0.0694064	0.0621005	0.103196	0.0913242	0.0913242	30	0.118961	0.129227	0.120773	0.207729	0.179952	0.177536	37	0.0955166	0.107537	0.0994152	0.166017	0.180637	0.180312
15	25.1	0.0821918	0.0958904	0.0840183	0.139726	0.130594	0.136073	30	0.144324	0.155797	0.157005	0.270531	0.236111	0.237319	37	0.120858	0.140676	0.132554	0.240091	0.268356	0.274204
18	25.1	0.109589	0.123288	0.113242	0.189954	0.185388	0.171689	30	0.172101	0.187802	0.176932	0.331522	0.29529	0.298913	37	0.147173	0.173814	0.162768	0.317739	0.358025	0.376218
21	25.1	0.134247	0.154338	0.151598	0.242009	0.242922	0.232877	30	0.189614	0.222222	0.211957	0.399758	0.362923	0.358696	37	0.171865	0.206953	0.196231	0.404483	0.461339	0.48538
24	25.1	0.160731	0.184475	0.186301	0.293151	0.299543	0.277626	30	0.21256	0.247585	0.240338	0.471618	0.431159	0.429952	37	0.202079	0.243015	0.22807	0.505198	0.567901	0.60039
27	25.1	0.188128	0.219178	0.215525	0.355251	0.360731	0.336986	30	0.240338	0.285628	0.274758	0.538043	0.496981	0.498792	37	0.232619	0.280377	0.263483	0.61371	0.683886	0.718973
30	25.1	0.217352	0.263927	0.249315	0.416438	0.422831	0.392694	30	0.259058	0.312802	0.304348	0.620773	0.570048	0.570048	36.9	0.267057	0.322612	0.298895	0.735218	0.809942	0.848278
33	25.1	0.235616	0.287671	0.280365	0.478539	0.487671	0.458447	30	0.286836	0.341787	0.326691	0.710749	0.644324	0.646739	37	0.301494	0.366147	0.34373	0.854776	0.944444	0.987005
36	25.1	0.266667	0.328767	0.308676	0.540639	0.560731	0.522374	30	0.315217	0.373188	0.35628	0.777174	0.730676	0.728261	37	0.338207	0.41488	0.382716	0.994152	1.09747	1.12768
39	25.1	0.290411	0.353425	0.336986	0.628311	0.622831	0.589041	30	0.341787	0.402174	0.387681	0.86413	0.812198	0.802536	37	0.377193	0.463613	0.426901	1.13093	1.24561	1.2937
42	25.1	0.315982	0.384475	0.376256	0.678539	0.694064	0.660274	30	0.360507	0.43599	0.420894	0.942633	0.8907	0.883454	37	0.419753	0.511696	0.476283	1.29467	1.40806	1.44152
45	25.1	0.339726	0.412785	0.394521	0.747945	0.770776	0.727854	30	0.384662	0.470411	0.451087	1.04046	0.968599	0.970411	37	0.461014	0.569851	0.522742	1.45159	1.5601	1.60429
48	25.1	0.354338	0.446575	0.425571	0.820091	0.848402	0.789954	30	0.408213	0.501208	0.477657	1.11775	1.05616	1.05556	37	0.498376	0.624756	0.576673	1.60591	1.73717	1.79305
51	25.1	0.388128	0.481279	0.461187	0.886758	0.912329	0.86758	30	0.433575	0.52657	0.51087	1.22041	1.13225	1.14251	37	0.545484	0.673814	0.62768	1.78687	1.89734	1.93567
54	25.1	0.406393	0.510502	0.480365	0.96895	0.999087	0.954338	30	0.457126	0.561594	0.539251	1.30374	1.22403	1.22705	37	0.593892	0.731319	0.677713	1.936	2.08512	2.10884
57	25.1	0.430137	0.53516	0.506849	1.03014	1.06484	1.00639	30	0.485507	0.584541	0.572464	1.40399	1.29831	1.30193	37	0.635153	0.795322	0.730019	2.11858	2.24237	2.26283
60	25.2	0.453881	0.560731	0.530594	1.11233	1.14338	1.09041	30	0.513285	0.615338	0.597826	1.49758	1.37802	1.38164	37	0.67284	0.850552	0.781676	2.27648	2.4217	2.43177
63	25.2	0.478539	0.588128	0.565297	1.18904	1.23105	1.1653	30	0.533816	0.653382	0.637681	1.56341	1.46679	1.47101	37	0.722222	0.917479	0.843405	2.44152	2.58609	2.60006
66	25.2	0.494977	0.612785	0.583562	1.25205	1.30228	1.24018	30	0.562198	0.679952	0.661232	1.64674	1.55556	1.56159	37	0.779077	0.968486	0.890513	2.60039	2.76901	2.76316
69	25.2	0.512329	0.635616	0.607306	1.32511	1.3726	1.29589	30	0.586353	0.71256	0.693237	1.73732	1.63527	1.63225	37	0.818064	1.03866	0.950292	2.75634	2.92885	2.88661
72	25.2	0.53242	0.656621	0.632877	1.38539	1.43744	1.38813	30	0.607488	0.733092	0.719807	1.82669	1.71135	1.718	37	0.871345	1.10331	1.00877	2.92495	3.10754	3.03216
75	25.2	0.548858	0.679452	0.657534	1.48858	1.51324	1.4411	30	0.631643	0.771135	0.75	1.91244	1.79529	1.79408	37	0.908057	1.16374	1.06498	3.05393	3.19916	3.17381
78	25.2	0.569863	0.708676	0.678539	1.5589	1.59635	1.51233	30	0.658816	0.804348	0.777778	1.99758	1.88466	1.86473	37	0.961339	1.22904	1.12573	3.20988	3.32976	3.2963
81	25.2	0.593607	0.734247	0.702283	1.61826	1.67123	1.57991	30	0.682971	0.828502	0.811594	2.06099	1.95652	1.94143	37	1.01819	1.28622	1.17511	3.33658	3.4909	3.42917
84	25.2	0.608219	0.745205	0.721461	1.68402	1.72237	1.66849	30	0.704106	0.859903	0.833937	2.13889	2.0314	2.03019	37	1.06758	1.35023	1.23879	3.47303	3.62638	3.52372
87	25.2	0.621918	0.771689	0.747945	1.75434	1.80731	1.72785	30	0.734903	0.8907	0.865338	2.24638	2.10447	2.08213	37	1.10624	1.42138	1.29435	3.52827	3.71572	3.62281
90	25.2	0.646575	0.792694	0.760731	1.84566	1.86575	1.79269	30	0.763285	0.926329	0.897343	2.30978	2.17935	2.15519	37	1.16862	1.48603	1.35997	3.70045	3.84211	3.73327
93	25.2	0.66758	0.822831	0.789954	1.90685	1.94338	1.85114	30	0.792271	0.953502	0.930556	2.38949	2.26208	2.2506	37	1.2193	1.55393	1.41943	3.76543	3.92853	3.80767
96	25.2	0.693151	0.831963	0.803653	1.97534	1.99817	1.91963	30	0.814614	0.977657	0.955314	2.4535	2.31099	2.30314	37	1.26511	1.62248	1.47271	3.86777	4.02274	3.86322
99	25.2	0.70137	0.866667	0.825571	2.03196	2.06575	1.97991	30	0.832729	1.01208	0.977053	2.51449	2.39191	2.3756	37	1.32749	1.68064	1.53249	3.95549	4.13775	3.94185
102	25.2	0.720548	0.884018	0.845662	2.10411	2.13242	2.06027	30	0.854469	1.03865	1.00302	2.60386	2.43659	2.44384	37	1.39116	1.77355	1.61079	4.02956	4.17089	3.98473
105	25.2	0.72968	0.903196	0.871233	2.17169	2.18813	2.10776	30	0.878623	1.0622	1.03442	2.67029	2.52053	2.49819	36.9	1.42658	1.82294	1.66472	4.0809	4.28558	4.06628
108	25.2	0.754338	0.919635	0.89589	2.22283	2.27123	2.16712	30	0.898551	1.09662	1.06703	2.75362	2.60507	2.56461	37	1.48733	1.88564	1.73099	4.16667	4.3655	4.13743
111	25.2	0.772603	0.945205	0.920548	2.27763	2.31507	2.23562	30	0.933575	1.12319	1.09601	2.80556	2.66486	2.62379	37	1.53866	1.95127	1.78428	4.20565	4.4204	4.18486
114	25.2	0.784475	0.956164	0.926941	2.34612	2.38721	2.26119	30	0.951691	1.15459	1.13406	2.86836	2.72222	2.69807	37	1.59909	2.02794	1.8616	4.30897	4.43372	4.2284
117	25.2	0.800913	0.979909	0.947945	2.40183	2.43744	2.33607	30	0.985507	1.19203	1.16123	2.90882	2.77295	2.74638	37	1.64912	2.07927	1.93697	4.32326	4.53119	4.26218
120	25.2	0.828311	1.00731	0.964384	2.46393	2.47671	2.37717	30	1.00725	1.21377	1.18659	2.97101	2.85507	2.81884	37	1.72807	2.15952	1.98635	4.38499	4.56498	4.30994
123	25.2	0.830137	1.03105	0.985388	2.51963	2.55616	2.4484	30	1.03442	1.23188	1.20954	3.05676	2.90399	2.86292	36.9	1.77031	2.25179	2.02437	4.44055	4.64782	4.38174
126	25.2	0.845662	1.04475	0.998174	2.5516	2.58813	2.49498	30.1	1.05435	1.26691	1.23973	3.09843	2.96014	2.93056	37	1.84503	2.32489	2.10559	4.5104	4.66537	4.42203
129	25.2	0.866667	1.06849	1.02557	2.61826	2.67123	2.53973	30	1.07609	1.30133	1.27174	3.15882	3.01449	2.97886	37	1.88532	2.38499	2.14815	4.52404	4.70468	4.4386
132	25.2	0.884932	1.08493	1.03744	2.67397	2.68767	2.59817	30	1.09722	1.3285	1.29891	3.25121	3.07971	3.05314	37	1.95549	2.45322	2.24464	4.59129	4.79695	4.51722
135	25.2	0.897717	1.0968	1.06119	2.73059	2.73151	2.61826	30	1.13164	1.3587	1.31824	3.24819	3.15217	3.11775	37	2.0039	2.52891	2.28265	4.62898	4.80799	4.51917
138	25.2	0.910502	1.11689	1.08128	2.76804	2.80365	2.69863	30	1.14614	1.38164	1.36353	3.33575	3.20954	3.14915	37	2.04613	2.58999	2.38467	4.61209	4.79175	4.54711
141	25.2	0.922374	1.15616	1.09406	2.81735	2.86849	2.72785	30	1.16848	1.4064	1.3756	3.37802	3.25302	3.22947	37	2.11501	2.69623	2.41813	4.63613	4.86972	4.56465
144	25.2	0.930594	1.16256	1.11781	2.88037	2.88676	2.79452	30	1.19746	1.43901	1.40217	3.41546	3.30857	3.25	37	2.17576	2.74626	2.49383	4.69818	4.90286	4.60136
147	25.2	0.957991	1.16986	1.13151	2.91416	2.94612	2.83196	30	1.22222	1.47283	1.4378	3.48913	3.36171	3.30797	37	2.24269	2.80539	2.57115	4.73912	4.94834	4.60396
150	25.2	0.969863	1.19909	1.13699	2.98539	2.99909	2.87032	30	1.24577	1.48188	1.45954	3.53261	3.40278	3.38889	37	2.28882	2.88434	2.61566	4.76738	4.91066	4.64555
153	25.2	0.984475	1.21553	1.16986	3.00183	3.03379	2.92968	30	1.27234	1.5163	1.48732	3.58031	3.44444	3.39976	37.1	2.35965	2.95549	2.67381	4.73684	5.0117	4.66342
156	25.2	1.00822	1.23379	1.17443	3.07215	3.09315	2.97626	30	1.29227	1.55676	1.51268	3.62258	3.49215	3.44263	37	2.42463	2.99643	2.73002	4.75796	5.0104	4.67966
159	25.2	1.01735	1.24932	1.19361	3.10228	3.10685	3.05479	30	1.31522	1.58998	1.54408	3.65821	3.54891	3.50785	37	2.46394	3.11046	2.82099	4.81904	5.01917	4.68291
162	25.2	1.0347	1.27032	1.22009	3.14429	3.17169	3.07489	30	1.32971	1.61292	1.56944	3.75664	3.60205	3.56582	37	2.5653	3.18064	2.87557	4.84503	5.07472	4.72125
165	25.2	1.04658	1.29954	1.24292	3.21096	3.22192	3.09863	30	1.36292	1.63225	1.58998	3.75543	3.65459	3.60145	37	2.59844	3.23749	2.96134	4.87037	5.10916	4.74789
168	25.2	1.05936	1.30228	1.24475	3.21918	3.24749	3.14612	30	1.39674	1.67271	1.6244	3.7971	3.71256	3.64976	37	2.68778	3.28622	3.00292	4.86582	5.064	4.795
171	25.2	1.07397	1.33151	1.26849	3.29041	3.29954	3.18539	30	1.41063	1.67814	1.65278	3.85688	3.74336	3.68841	37	2.71215	3.38596	3.05036	4.94704	5.1423	4.75926
174	25.2	1.0895	1.33516	1.28219	3.2968	3.32968	3.21735	30	1.43478	1.72343	1.68418	3.91606	3.7971	3.71679	37	2.78525	3.4412	3.12801	4.92528	5.11209	4.79597
177	25.2	1.10685	1.36347	1.30502	3.34064	3.38539	3.27489	30.1	1.45652	1.74638	1.718	3.92814	3.78804	3.78382	37	2.8681	3.49188	3.19818	4.95159	5.1397	4.82846
180	25.2	1.12237	1.37626	1.31598	3.4	3.42374	3.31233	30	1.47403	1.76087	1.73973	3.99094	3.87681	3.83937	37	2.92885	3.58155	3.25536	4.97498	5.14685	4.80962
183	25.2	1.13516	1.39361	1.34338	3.41826	3.47215	3.33699	30	1.50483	1.7965	1.74517	4.03321	3.91304	3.88708	37	2.94932	3.64295	3.31839	4.95744	5.21345	4.90286
186	25.2	1.14977	1.41461	1.35708	3.46667	3.49315	3.37626	30	1.52114	1.82005	1.79529	4.08877	3.95048	3.91244	37.1	3.03476	3.69201	3.37492	5.0013	5.24626	4.84081
189	25.2	1.16164	1.43653	1.36347	3.51598	3.53881	3.44475	30	1.55918	1.85326	1.82428	4.1558	3.99819	3.95833	37	3.06823	3.79987	3.436	4.98928	5.18843	4.88142
192	25.2	1.19178	1.45023	1.3726	3.53973	3.579	3.49863	30	1.58514	1.87802	1.84541	4.1407	4.03986	3.9994	37	3.16374	3.79695	3.48473	5.04581	5.22775	4.90806
195	25.2	1.19452	1.47306	1.40274	3.58813	3.62466	3.4895	30	1.6099	1.90821	1.85266	4.15761	4.04831	4.03019	37	3.19006	3.87947	3.54613	5.07407	5.22417	4.91391
198	25.2	1.2137	1.48402	1.42466	3.61005	3.63927	3.52603	30	1.62017	1.91969	1.88708	4.27114	4.1256	4.04891	37	3.25081	3.96264	3.60234	5.10169	5.20988	4.91391
201	25.2	1.20913	1.5032	1.43014	3.65753	3.68219	3.57078	30	1.6401	1.96377	1.91365	4.27234	4.16123	4.1087	37	3.34048	4.00682	3.6566	5.08837	5.27875	4.97856
204	25.2	1.22922	1.5242	1.4621	3.6895	3.72146	3.59543	30	1.66123	1.99034	1.93116	4.3285	4.20954	4.12319	37	3.38174	4.09877	3.69623	5.10494	5.31774	4.93925
207	25.2	1.24475	1.54703	1.47397	3.7379	3.7653	3.66119	30	1.67874	2.00302	1.98913	4.31884	4.23973	4.1721	37	3.45744	4.1553	3.76901	5.07862	5.29142	4.97303
210	25.2	1.25205	1.5653	1.48128	3.76347	3.78539	3.67671	30	1.71739	2.03744	2.00242	4.34903	4.28744	4.23007	37	3.53541	4.2271	3.84925	5.14133	5.32619	4.98213
213	25.2	1.27397	1.57169	1.5032	3.81553	3.82192	3.72055	30	1.72222	2.09058	2.03804	4.41787	4.32428	4.23128	37	3.52437	4.28363	3.86192	5.09389	5.30572	4.95549
216	25.2	1.28493	1.57991	1.51507	3.84292	3.86941	3.75799	30	1.77657	2.10447	2.05012	4.41063	4.34481	4.29348	37	3.65075	4.33333	3.94379	5.14717	5.32066	4.99155
219	25.2	1.30594	1.61005	1.53151	3.8758	3.90137	3.77078	30	1.79348	2.12017	2.07126	4.46679	4.3599	4.32669	37	3.64847	4.39669	4.00487	5.16569	5.33463	5.03216
222	25.2	1.30959	1.61918	1.55708	3.91689	3.94155	3.80548	30	1.80193	2.13889	2.10447	4.48732	4.39915	4.32548	37	3.73522	4.46621	4.02762	5.16212	5.37199	4.98668
225	25.2	1.33242	1.64018	1.56895	3.96347	3.9589	3.86849	30	1.82669	2.16486	2.13889	4.4837	4.47585	4.36896	37	3.7924	4.57667	4.11631	5.19038	5.30929	5.04776
228	25.2	1.34521	1.66758	1.59087	3.98995	4.01096	3.89315	30	1.86413	2.20048	2.13225	4.4994	4.47464	4.4064	37	3.85348	4.58967	4.17739	5.18908	5.38272	5.0601
231	25.2	1.35799	1.67854	1.59909	4.03379	4.00731	3.94703	30	1.8756	2.24094	2.18478	4.5628	4.51932	4.43357	37	3.98083	4.66114	4.17349	5.18129	5.39636	5.07927
234	25.2	1.38082	1.68219	1.62557	4.04292	4.08128	3.95068	30	1.8907	2.25543	2.21498	4.58937	4.5471	4.48973	37	3.96686	4.69071	4.26381	5.2024	5.40026	5.04224
237	25.2	1.39726	1.72055	1.6347	4.1032	4.12146	3.99269	30	1.91969	2.26812	2.25362	4.63768	4.58696	4.52415	37	4.04418	4.73879	4.35932	5.2167	5.4204	5.05036
240	25.2	1.4	1.72237	1.65114	4.12055	4.14338	4	30	1.93478	2.30616	2.27174	4.63345	4.62017	4.54167	37	4.05296	4.8551	4.39051	5.21507	5.42593	5.08447
	P values	9.74311e-05							5.69658e-05							0.000266098
	Fold change	2.6135							2.53695							2.25741

### Sheet: Fig. 2C
Turbidity (absorbance at 600 nm)
Temperature (°C):	25.5
	Replicate 1	Replicate 2	Replicate 3	Average	STDEV
water	0.082	0.078	0.083	0.081	0.00264575
DNA removed	0.089	0.088	0.089	0.0886667	0.00057735
T7 RNAP removed	0.085	0.084	0.084	0.0843333	0.00057735
TIPP removed	0.094	0.089	0.096	0.093	0.00360555
dye removed	0.084	0.091	0.092	0.089	0.0043589
NTPs removed	0.788	0.815	0.775	0.792667	0.0204042

### Sheet: Fig. 2D
Turbidity (absorbance at 600 nm)
Temperature (°C):	25.4
	Replicate 1	Replicate 2	Replicate 3	Average	STDEV
water	0.081	0.081	0.079	0.0803333	0.0011547
IVT, without spermine and PAA	0.083	0.082	0.084	0.083	0.001
1X NTPs, with spermine and PAA	0.087	0.08	0.084	0.0836667	0.00351188
0.75X NTPs, with spermine and PAA	0.117	0.103	0.118	0.112667	0.0083865
0.5X NTPs, with spermine and PAA	0.475	0.513	0.5	0.496	0.0193132
0.25X NTPs, with spermine and PAA	0.678	0.698	0.688	0.688	0.01
0X NTPs, with spermine and PAA	0.748	0.756	0.771	0.758333	0.0116762

### Sheet: Fig. 2F
Turbidity (absorbance at 600 nm)
		1X RNAP			2X RNAP			1X RNAP + spermine + PAA			2X RNAP + spermine + PAA
Time (min)	Temperature (°C)	Replicate 1	Replicate 2	Replicate 3	Replicate 1	Replicate 2	Replicate 3	Replicate 1	Replicate 2	Replicate 3	Replicate 1	Replicate 2	Replicate 3
0	37	0.097	0.09	0.091	0.097	0.089	0.094	0.097	0.096	0.09	0.091	0.091	0.095
3	37	0.094	0.088	0.09	0.095	0.087	0.092	0.094	0.095	0.089	0.09	0.09	0.094
6	37	0.092	0.088	0.089	0.093	0.086	0.091	0.092	0.094	0.088	0.089	0.089	0.093
9	37	0.091	0.087	0.089	0.092	0.086	0.091	0.09	0.094	0.088	0.088	0.089	0.093
12	37	0.09	0.086	0.088	0.091	0.086	0.09	0.09	0.093	0.087	0.087	0.088	0.092
15	37	0.089	0.086	0.088	0.091	0.085	0.089	0.089	0.093	0.087	0.087	0.088	0.092
18	37	0.089	0.086	0.088	0.09	0.085	0.089	0.089	0.092	0.087	0.087	0.088	0.092
21	37	0.089	0.086	0.087	0.09	0.085	0.089	0.088	0.092	0.087	0.087	0.087	0.093
24	37	0.089	0.086	0.087	0.089	0.085	0.088	0.088	0.092	0.087	0.086	0.087	0.102
27	37	0.089	0.086	0.087	0.089	0.085	0.088	0.088	0.092	0.087	0.087	0.089	0.119
30	37	0.088	0.086	0.087	0.089	0.085	0.089	0.088	0.092	0.088	0.093	0.095	0.14
33	37	0.088	0.087	0.087	0.089	0.086	0.089	0.088	0.093	0.088	0.104	0.106	0.163
36	37	0.088	0.087	0.087	0.088	0.086	0.089	0.087	0.094	0.089	0.119	0.122	0.185
39	37	0.088	0.087	0.087	0.088	0.086	0.089	0.087	0.096	0.089	0.137	0.138	0.206
42	37	0.088	0.086	0.087	0.088	0.086	0.089	0.087	0.1	0.09	0.154	0.155	0.224
45	37	0.087	0.086	0.087	0.088	0.086	0.089	0.088	0.106	0.093	0.169	0.17	0.241
48	37	0.087	0.086	0.087	0.088	0.086	0.089	0.088	0.114	0.097	0.183	0.184	0.256
51	37	0.087	0.086	0.087	0.088	0.086	0.089	0.089	0.122	0.102	0.196	0.196	0.268
54	37	0.087	0.086	0.087	0.088	0.086	0.089	0.091	0.132	0.107	0.205	0.205	0.278
57	37	0.087	0.086	0.087	0.088	0.086	0.089	0.094	0.141	0.114	0.214	0.213	0.286
60	37	0.087	0.086	0.087	0.088	0.086	0.089	0.098	0.15	0.121	0.222	0.221	0.29
63	37	0.087	0.086	0.087	0.088	0.086	0.089	0.102	0.16	0.129	0.228	0.228	0.291
66	37	0.087	0.086	0.087	0.088	0.086	0.089	0.107	0.169	0.137	0.232	0.234	0.29
69	37	0.087	0.086	0.087	0.088	0.086	0.089	0.113	0.176	0.144	0.234	0.238	0.29
72	37	0.087	0.086	0.087	0.088	0.086	0.089	0.119	0.184	0.151	0.234	0.239	0.287
75	37	0.087	0.086	0.087	0.088	0.086	0.089	0.125	0.192	0.158	0.234	0.239	0.283
78	37	0.087	0.086	0.086	0.088	0.086	0.089	0.132	0.199	0.165	0.234	0.237	0.279
81	37	0.087	0.086	0.086	0.088	0.085	0.089	0.138	0.205	0.171	0.233	0.235	0.275
84	37	0.087	0.085	0.086	0.088	0.085	0.089	0.144	0.211	0.177	0.232	0.233	0.272
87	37	0.086	0.085	0.086	0.087	0.085	0.089	0.15	0.214	0.183	0.229	0.228	0.268
90	37	0.086	0.085	0.086	0.087	0.085	0.089	0.157	0.217	0.189	0.226	0.225	0.264
93	37	0.086	0.085	0.086	0.087	0.085	0.089	0.162	0.22	0.194	0.223	0.222	0.261
96	37	0.086	0.085	0.086	0.087	0.085	0.089	0.168	0.221	0.199	0.221	0.22	0.257
99	36.9	0.086	0.085	0.086	0.087	0.085	0.089	0.174	0.222	0.201	0.219	0.217	0.254
102	37	0.086	0.085	0.086	0.087	0.085	0.089	0.177	0.222	0.202	0.217	0.215	0.252
105	37	0.086	0.085	0.086	0.087	0.085	0.089	0.181	0.221	0.202	0.216	0.212	0.25
108	37	0.086	0.085	0.086	0.087	0.085	0.088	0.185	0.221	0.202	0.215	0.211	0.248
111	37	0.086	0.085	0.086	0.087	0.085	0.088	0.187	0.219	0.201	0.213	0.209	0.247
114	37	0.086	0.085	0.086	0.087	0.085	0.088	0.188	0.218	0.202	0.212	0.208	0.247
117	37	0.086	0.085	0.086	0.087	0.085	0.088	0.188	0.216	0.201	0.212	0.208	0.246
120	37	0.086	0.085	0.086	0.087	0.085	0.088	0.189	0.214	0.201	0.212	0.207	0.245
123	37.1	0.086	0.084	0.086	0.087	0.085	0.088	0.19	0.213	0.2	0.212	0.207	0.244
126	37	0.086	0.084	0.086	0.087	0.085	0.088	0.191	0.213	0.2	0.211	0.207	0.244
129	37	0.086	0.084	0.086	0.088	0.085	0.088	0.191	0.212	0.199	0.211	0.207	0.244
132	37	0.086	0.084	0.086	0.087	0.085	0.088	0.189	0.211	0.199	0.211	0.206	0.244
135	37	0.086	0.084	0.086	0.087	0.085	0.088	0.189	0.211	0.198	0.211	0.206	0.244
138	37.1	0.086	0.084	0.086	0.088	0.085	0.088	0.189	0.211	0.198	0.211	0.206	0.244
141	37	0.086	0.084	0.086	0.088	0.085	0.088	0.189	0.211	0.198	0.211	0.206	0.244
144	37	0.086	0.084	0.086	0.088	0.085	0.087	0.189	0.211	0.198	0.211	0.206	0.244
147	37	0.086	0.084	0.086	0.088	0.085	0.087	0.189	0.21	0.197	0.211	0.206	0.244
150	37	0.086	0.085	0.086	0.088	0.085	0.087	0.189	0.211	0.197	0.211	0.205	0.243
153	37	0.086	0.085	0.085	0.088	0.085	0.087	0.189	0.21	0.197	0.21	0.205	0.244
156	37	0.086	0.085	0.085	0.088	0.085	0.087	0.189	0.211	0.197	0.211	0.205	0.243
159	37	0.086	0.085	0.085	0.087	0.085	0.087	0.188	0.211	0.195	0.211	0.205	0.243
162	37	0.086	0.085	0.085	0.088	0.085	0.087	0.189	0.211	0.195	0.211	0.205	0.243
165	37	0.086	0.085	0.085	0.088	0.085	0.087	0.189	0.211	0.195	0.211	0.205	0.243
168	36.9	0.086	0.085	0.085	0.088	0.085	0.087	0.19	0.211	0.196	0.211	0.204	0.243
171	37	0.086	0.085	0.085	0.088	0.085	0.087	0.19	0.211	0.196	0.211	0.204	0.243
174	37	0.086	0.085	0.085	0.088	0.085	0.087	0.19	0.211	0.196	0.211	0.204	0.243
177	37	0.086	0.085	0.085	0.088	0.085	0.087	0.19	0.211	0.196	0.211	0.204	0.243
180	37	0.086	0.085	0.085	0.088	0.085	0.087	0.19	0.211	0.196	0.211	0.204	0.243
183	37	0.086	0.085	0.085	0.088	0.085	0.087	0.19	0.212	0.195	0.211	0.204	0.243
186	37	0.086	0.085	0.085	0.088	0.085	0.087	0.19	0.212	0.195	0.211	0.204	0.243
189	37	0.086	0.085	0.085	0.088	0.085	0.087	0.191	0.212	0.195	0.211	0.204	0.243
192	37	0.086	0.085	0.085	0.088	0.085	0.087	0.191	0.212	0.195	0.212	0.204	0.243
195	37	0.086	0.085	0.085	0.088	0.085	0.087	0.191	0.212	0.195	0.212	0.204	0.243
198	37	0.086	0.085	0.085	0.088	0.085	0.087	0.191	0.212	0.195	0.212	0.204	0.243
201	37	0.086	0.085	0.085	0.088	0.085	0.087	0.191	0.212	0.195	0.212	0.204	0.243
204	37	0.086	0.085	0.085	0.088	0.085	0.087	0.191	0.212	0.195	0.212	0.204	0.243
207	37	0.086	0.085	0.085	0.088	0.085	0.087	0.191	0.213	0.196	0.212	0.205	0.243
210	37.1	0.086	0.085	0.085	0.088	0.085	0.087	0.192	0.213	0.196	0.212	0.205	0.243
213	37	0.086	0.085	0.085	0.088	0.085	0.087	0.192	0.213	0.196	0.212	0.205	0.243
216	37	0.086	0.085	0.085	0.088	0.085	0.087	0.192	0.213	0.196	0.212	0.205	0.243
219	37	0.086	0.085	0.085	0.088	0.085	0.087	0.192	0.213	0.196	0.212	0.205	0.243
222	37	0.086	0.084	0.085	0.088	0.085	0.086	0.192	0.213	0.196	0.212	0.205	0.243
225	37	0.086	0.085	0.085	0.088	0.085	0.087	0.192	0.213	0.196	0.212	0.205	0.243
228	37	0.086	0.085	0.085	0.088	0.085	0.087	0.192	0.214	0.196	0.212	0.205	0.243
231	37	0.086	0.084	0.085	0.088	0.085	0.087	0.192	0.214	0.196	0.213	0.205	0.243
234	37.1	0.086	0.085	0.085	0.088	0.085	0.087	0.192	0.214	0.196	0.212	0.205	0.243
237	37	0.086	0.085	0.085	0.088	0.085	0.087	0.193	0.214	0.196	0.213	0.205	0.243
240	37	0.086	0.085	0.085	0.088	0.085	0.086	0.193	0.214	0.197	0.213	0.205	0.243

### Sheet: Fig. 2G
Turbidity (absorbance at 600 nm)
		IVT without RNAP			IVT + spermine + PAA, without RNAP
Time (min)	Temperature (°C)	Replicate 1	Replicate 2	Replicate 3	Replicate 1	Replicate 2	Replicate 3
0	37	0.082	0.084	0.082	0.082	0.086	0.088
3	37	0.081	0.083	0.081	0.081	0.086	0.087
6	37	0.08	0.082	0.081	0.08	0.086	0.087
9	37	0.08	0.081	0.08	0.08	0.086	0.086
12	37	0.079	0.081	0.08	0.079	0.085	0.086
15	37	0.079	0.08	0.079	0.079	0.085	0.086
18	37	0.079	0.08	0.079	0.079	0.085	0.085
21	37	0.078	0.08	0.079	0.079	0.085	0.085
24	37	0.078	0.079	0.079	0.078	0.085	0.085
27	37	0.078	0.079	0.078	0.078	0.085	0.084
30	37	0.078	0.079	0.078	0.078	0.084	0.084
33	37	0.078	0.079	0.078	0.078	0.084	0.084
36	37	0.078	0.079	0.078	0.078	0.084	0.084
39	37	0.078	0.079	0.078	0.078	0.084	0.084
42	37	0.077	0.079	0.078	0.078	0.084	0.084
45	37	0.077	0.079	0.078	0.078	0.084	0.083
48	37	0.077	0.079	0.078	0.078	0.084	0.083
51	37	0.077	0.079	0.078	0.078	0.084	0.083
54	37	0.077	0.079	0.078	0.078	0.084	0.083
57	37	0.077	0.079	0.078	0.078	0.084	0.083
60	36.9	0.077	0.079	0.078	0.078	0.084	0.083
63	37	0.077	0.079	0.078	0.078	0.084	0.083
66	37	0.077	0.079	0.078	0.078	0.084	0.083
69	37	0.077	0.079	0.078	0.078	0.084	0.083
72	37	0.077	0.079	0.078	0.078	0.084	0.083
75	37	0.077	0.079	0.078	0.078	0.084	0.083
78	37	0.077	0.079	0.078	0.078	0.084	0.083
81	36.9	0.077	0.079	0.078	0.078	0.084	0.082
84	37	0.077	0.079	0.078	0.078	0.084	0.082
87	37	0.077	0.079	0.078	0.078	0.084	0.082
90	37	0.077	0.079	0.078	0.078	0.084	0.083
93	37	0.077	0.079	0.078	0.078	0.084	0.083
96	37	0.077	0.079	0.078	0.078	0.084	0.083
99	37	0.077	0.079	0.078	0.078	0.084	0.083
102	37	0.077	0.079	0.078	0.078	0.084	0.083
105	37	0.077	0.079	0.078	0.078	0.084	0.083
108	37	0.077	0.079	0.078	0.078	0.084	0.083
111	37	0.077	0.079	0.078	0.078	0.084	0.083
114	37	0.077	0.079	0.078	0.078	0.084	0.083
117	37	0.077	0.079	0.078	0.078	0.084	0.083
120	37	0.077	0.079	0.078	0.078	0.084	0.083
123	37	0.077	0.079	0.078	0.078	0.084	0.083
126	36.9	0.077	0.079	0.078	0.078	0.084	0.082
129	37	0.077	0.079	0.078	0.078	0.083	0.083
132	37	0.077	0.079	0.078	0.078	0.083	0.083
135	37	0.077	0.079	0.078	0.078	0.083	0.082
138	37	0.077	0.079	0.078	0.078	0.083	0.082
141	37	0.077	0.079	0.078	0.078	0.084	0.082
144	37	0.077	0.079	0.078	0.078	0.083	0.082
147	37	0.077	0.079	0.078	0.078	0.083	0.082
150	37	0.077	0.079	0.078	0.078	0.083	0.082
153	37	0.077	0.079	0.078	0.078	0.083	0.082
156	37	0.077	0.079	0.078	0.078	0.083	0.082
159	37	0.077	0.079	0.078	0.078	0.083	0.082
162	37	0.077	0.079	0.078	0.078	0.083	0.082
165	37	0.077	0.079	0.078	0.078	0.083	0.082
168	37	0.077	0.079	0.078	0.078	0.083	0.082
171	37	0.077	0.079	0.078	0.078	0.083	0.082
174	37	0.077	0.079	0.078	0.078	0.083	0.082
177	37	0.077	0.079	0.078	0.078	0.083	0.082
180	37	0.077	0.079	0.078	0.078	0.083	0.082
183	37	0.077	0.079	0.078	0.078	0.083	0.082
186	37	0.077	0.079	0.078	0.078	0.083	0.082
189	37	0.077	0.079	0.078	0.078	0.083	0.082
192	37	0.077	0.079	0.078	0.078	0.083	0.082
195	37	0.078	0.079	0.078	0.078	0.083	0.082
198	37	0.077	0.079	0.078	0.078	0.083	0.082
201	36.9	0.077	0.079	0.078	0.078	0.083	0.082
204	37	0.077	0.079	0.078	0.078	0.083	0.082
207	37	0.077	0.079	0.078	0.078	0.083	0.081
210	37	0.077	0.079	0.078	0.078	0.083	0.081
213	37	0.078	0.079	0.078	0.078	0.083	0.082
216	37	0.077	0.079	0.078	0.078	0.083	0.082
219	37	0.078	0.079	0.078	0.078	0.083	0.081
222	37	0.078	0.08	0.078	0.078	0.083	0.082
225	37	0.077	0.079	0.078	0.078	0.083	0.081
228	37	0.078	0.079	0.078	0.078	0.083	0.081
231	37	0.078	0.079	0.078	0.078	0.083	0.081
234	37	0.078	0.079	0.078	0.078	0.083	0.081
237	37	0.078	0.079	0.078	0.078	0.083	0.081
240	37	0.078	0.079	0.078	0.078	0.083	0.081

### Sheet: Fig. 2H
3WJdB Fluorescence (AU) = 1095*(µM FITC). Values below in µM FITC.
The temperature indicated is a range due to fluctuations in room temperature during the experiments.
P values compare the reactions with and without coacervates at the same DNA concentration.
Temperature (°C):	24.9 to 25.2
	Replicate 1	Replicate 2	Replicate 3	Average	STDEV	P value	Fold change
5 nM DNA	0.611872	0.578082	0.590868	0.593607	0.0170608	0.00801197	1.41538
5 nM DNA with coacervates	0.889498	0.842009	0.789041	0.840183	0.0502532
10 nM DNA	0.804566	0.842009	0.79726	0.814612	0.0240063	0.000483254	1.8225
10 nM DNA with coacervates	1.54155	1.43379	1.47854	1.48463	0.0541386
25 nM DNA	1.1032	1.19909	1.12694	1.14307	0.0499397	0.000101479	2.21598
25 nM DNA with coacervates	2.58356	2.43288	2.58265	2.53303	0.0867356
50 nM DNA	1.31416	1.30959	1.34795	1.3239	0.0209516	6.22985e-06	2.51092
50 nM DNA with coacervates	3.32329	3.36621	3.28311	3.3242	0.04156
100 nM DNA	1.17534	1.46849	1.49772	1.38052	0.178287	0.000111726	2.74355
100 nM DNA with coacervates	3.97078	3.57169	3.82009	3.78752	0.201527
200 nM DNA	1.56804	1.579	1.52785	1.5583	0.0269264	0.000723076	2.68373
200 nM DNA with coacervates	4.34977	4.09772	4.09863	4.18204	0.145261

### Sheet: Fig. 2I
3WJdB Fluorescence (AU) = 1095*(µM FITC). Values below in µM FITC.
The temperature indicated is a range due to fluctuations in room temperature during the experiments.
P values compare the reactions with and without coacervates at the same DNA concentration.
Temperature (°C)	25 to 25.7
	Replicate 1	Replicate 2	Replicate 3	Average	STDEV	P value	Fold change
0.5 U/uL T7 RNAP	0.03379	0.0347032	0.0237443	0.0307458	0.00608066	0.332529	0.851485
0.5 U/uL T7 RNAP + coacervates	0.0228311	0.026484	0.0292237	0.0261796	0.0032072
2.5 U/uL T7 RNAP	0.167123	0.168037	0.16621	0.167123	0.000913242	0.26939	1.50273
2.5 U/uL T7 RNAP + coacervates	0.321461	0.290411	0.141553	0.251142	0.0961683
5 U/uL T7 RNAP	0.53242	0.550685	0.49863	0.527245	0.0264104	0.0135819	1.86143
5 U/uL T7 RNAP + coacervates	1.07763	0.999087	0.86758	0.981431	0.10613
10 U/uL T7 RNAP	1.06393	1.00365	0.99726	1.02161	0.0367837	0.00365792	2.24166
10 U/uL T7 RNAP + coacervates	2.45205	2.28493	2.13333	2.29011	0.159424
20 U/uL T7 RNAP	1.72329	1.68311	1.66301	1.6898	0.03069	0.00113637	2.1515
20 U/uL T7 RNAP + coacervates	3.7032	3.47397	3.72968	3.63562	0.140613

### Sheet: Fig. 3A
Qubit RNA quantification. Values below in ng/uL of RNA.
	Replicate 1	Replicate 2	Replicate 3	Average	STDEV	P value	Fold change
IVT	268	356	328	317.333	44.9592	0.00721619	2.0042
IVT with coacervates	550	702	656	636	77.9487

### Sheet: Fig. 3B
Gel electrophoresis band intensity, quantified with ImageJ/FIJI. Values below in a.u.
P values compare samples before and after centrifugation
	DNA solution (as mixed, before centrifugation)			DNA solution (supernatant, after centrifugation)			DNA + coacervates (as mixed, before centrifugation)			DNA + coacervates (supernatant, after centrifugation)			Coacervates (as mixed, before centrifugation)			Coacervates (supernatant, after centrifugation)
	Replicate 1	Replicate 2	Replicate 3	Replicate 1	Replicate 2	Replicate 3	Replicate 1	Replicate 2	Replicate 3	Replicate 1	Replicate 2	Replicate 3	Replicate 1	Replicate 2	Replicate 3	Replicate 1	Replicate 2	Replicate 3
Band Intensity	5000.36	4929.79	5258.76	5204.91	4583.73	5292.02	5325.87	5202.49	5496.52	2556.67	2226.58	2795.64	2217.03	2188.82	2536.07	2179.59	1935.25	2344.29
Background Intensity	2091.49	2292.95	2441.41	2208.35	2063.81	2444.07	2163.24	2216.82	2466.12	2146.82	1996.92	2410.4	2110.41	2076.49	2416.27	2116.25	1909.92	2363.09
Band - Background	2908.86	2636.84	2817.35	2996.57	2519.93	2847.95	3162.63	2985.66	3030.4	409.857	229.66	385.245	106.617	112.323	119.797	63.336	25.327	-18.8
Average	2787.68			2788.15			3059.56			341.587			112.912			23.2877
STDEV	138.417			243.882			92.0173			97.7099			6.60973			41.106
P-values	0.994626						0.000179545						0.0828915

### Sheet: Fig. 3D
3WJdB Fluorescence (AU) = 1095*(µM FITC). Values below in µM FITC.
		IVT			IVT + PAA + spermine			IVT + PEG
Time (min)	Temperature (°C)	Replicate 1	Replicate 2	Replicate 3	Replicate 1	Replicate 2	Replicate 3	Replicate 1	Replicate 2	Replicate 3
0	25.6	0.0319635	0.0127854	0.0118721	0.00913242	0.00273973	0.0173516	0.0136986	0.0219178	0.00913242
3	25.5	0.0292237	0.0200913	0.0127854	0.0392694	0.0210046	0.0228311	0.026484	0.0237443	0.0420091
6	25.5	0.0328767	0.0210046	0.0237443	0.0474886	0.0420091	0.0283105	0.0273973	0.0255708	0.0228311
9	25.5	0.0429224	0.0429224	0.052968	0.0712329	0.0447489	0.0438356	0.0447489	0.0383562	0.0292237
12	25.5	0.086758	0.0584475	0.0474886	0.0803653	0.0703196	0.0712329	0.0712329	0.0575342	0.052968
15	25.5	0.10411	0.083105	0.0803653	0.126027	0.112329	0.090411	0.0876712	0.103196	0.0940639
18	25.5	0.136986	0.115982	0.0949772	0.156164	0.136073	0.13516	0.120548	0.120548	0.0940639
21	25.5	0.168037	0.146119	0.124201	0.213699	0.175342	0.16347	0.168037	0.141553	0.133333
24	25.5	0.199087	0.176256	0.149772	0.253881	0.227397	0.221918	0.182648	0.171689	0.155251
27	25.5	0.224658	0.19726	0.177169	0.287671	0.277626	0.281279	0.222831	0.210046	0.186301
30	25.5	0.255708	0.221005	0.214612	0.350685	0.327854	0.315068	0.250228	0.228311	0.230137
33	25.6	0.292237	0.263014	0.240183	0.416438	0.382648	0.386301	0.276712	0.243836	0.249315
36	25.6	0.316895	0.299543	0.285845	0.458447	0.43653	0.437443	0.316895	0.294977	0.280365
39	25.6	0.339726	0.32968	0.296804	0.522374	0.496804	0.472146	0.328767	0.311416	0.309589
42	25.6	0.398174	0.348858	0.341553	0.574429	0.548858	0.531507	0.368037	0.341553	0.331507
45	25.6	0.421918	0.379909	0.358904	0.626484	0.610959	0.595434	0.388128	0.370776	0.359817
48	25.6	0.443836	0.403653	0.386301	0.691324	0.663014	0.656621	0.421918	0.4	0.388128
51	25.6	0.473973	0.424658	0.423744	0.76895	0.712329	0.709589	0.450228	0.430137	0.406393
54	25.7	0.494977	0.455708	0.440183	0.826484	0.794521	0.771689	0.468493	0.461187	0.435616
57	25.7	0.518721	0.503196	0.46484	0.879452	0.853881	0.813699	0.503196	0.468493	0.452055
60	25.7	0.545205	0.514155	0.476712	0.949772	0.900457	0.880365	0.505023	0.515068	0.483105
63	25.7	0.585388	0.538813	0.507763	1.00913	0.951598	0.941553	0.549772	0.531507	0.50411
66	25.7	0.579909	0.557078	0.5379	1.07123	1.02283	1.00639	0.576256	0.556164	0.53242
69	25.7	0.629224	0.576256	0.545205	1.13516	1.08676	1.06667	0.600913	0.577169	0.555251
72	25.7	0.63379	0.595434	0.571689	1.17991	1.14064	1.12694	0.614612	0.593607	0.555251
75	25.7	0.665753	0.621918	0.588128	1.25297	1.20183	1.17443	0.649315	0.621918	0.579909
78	25.7	0.680365	0.639269	0.611872	1.29406	1.26667	1.22648	0.657534	0.627397	0.594521
81	25.7	0.710502	0.66484	0.642922	1.37717	1.32146	1.29498	0.672146	0.665753	0.643836
84	25.8	0.719635	0.705023	0.663014	1.44201	1.39269	1.35525	0.693151	0.693151	0.646575
87	25.8	0.754338	0.710502	0.673973	1.50137	1.45662	1.4	0.722374	0.712329	0.674886
90	25.8	0.767123	0.747032	0.69863	1.5516	1.45936	1.46393	0.743379	0.709589	0.686758
93	25.8	0.786301	0.754338	0.705936	1.60091	1.55342	1.51689	0.753425	0.743379	0.712329
96	25.8	0.815525	0.79726	0.725114	1.65845	1.59635	1.57717	0.803653	0.757078	0.710502
99	25.8	0.835616	0.810959	0.754338	1.70137	1.66941	1.64475	0.808219	0.772603	0.755251
102	25.8	0.861187	0.821005	0.765297	1.76621	1.71233	1.68767	0.83653	0.803653	0.759817
105	25.8	0.89589	0.840183	0.782648	1.80274	1.74977	1.73425	0.824658	0.825571	0.767123
108	25.8	0.89863	0.877626	0.810046	1.87489	1.82009	1.76986	0.860274	0.853881	0.815525
111	25.8	0.910502	0.883105	0.838356	1.89863	1.88311	1.83562	0.886758	0.855708	0.812785
114	25.8	0.9379	0.903196	0.844749	1.97352	1.92146	1.86393	0.905023	0.874886	0.842922
117	25.8	0.972603	0.922374	0.884018	2.03105	1.97169	1.91598	0.916895	0.899543	0.8621
120	25.8	0.991781	0.949772	0.868493	2.07854	2.021	1.96347	0.941553	0.926027	0.875799

### Sheet: Fig. 3E
3WJdB Fluorescence (AU) = 1095*(µM FITC). Values below in µM FITC.
P values compare the reactions with and without coacervates at the same DNA concentration.
The temperature indicated is a range due to fluctuations in room temperature during the experiments.
Temperature (°C):	25.1 - 25.2
	Replicate 1	Replicate 2	Replicate 3	Average	STDEV	P value
0.2 mM dye, 0 µM RNA	0	0.0118721	0.0210046	0.0109589	0.010532	0.763502
0.2 mM dye, 0 µM RNA, with coacervates	0.0100457	0.0136986	0.0155251	0.0130898	0.00279
0.2 mM dye, 2.5 µM RNA	0.608219	0.590868	0.604566	0.601218	0.00914763	0.129375
0.2 mM dye, 2.5 µM RNA, with coacervates	0.642922	0.612785	0.615525	0.623744	0.0166651
0.2 mM dye, 5 µM RNA	1.32877	1.24749	1.20822	1.26149	0.0614818	0.571799
0.2 mM dye, 5 µM RNA, with coacervates	1.26393	1.24292	1.20183	1.23623	0.0315873

### Sheet: Fig. 4B
3WJdB Fluorescence (AU) = 1095*(µM FITC). Values below in µM FITC.
Kinetic data collected over 4 hours is provided. Fig. 4B displays the first 2 hours of this kinetic trace (rows 6-46), while the full 4-hour trace is used to calculate time-to-signal values (as visible signal onset occasionally extends beyond a 2-hour window) presented in Fig. 4H.
		0 µM aTc			1.9 µM aTc			0 µM aTc + coacervates			1.9 µM aTc + coacervates
Time (min)	Temperature (°C)	Replicate 1	Replicate 2	Replicate 3	Replicate 1	Replicate 2	Replicate 3	Replicate 1	Replicate 2	Replicate 3	Replicate 1	Replicate 2	Replicate 3
0	25.1	0.0173516	0.0164384	0.0136986	0.0347032	0.0237443	0.0155251	0.0200913	0.0182648	0.0136986	0.0255708	0.0173516	0.0219178
3	24.8	0.0237443	0.0228311	0.0146119	0.056621	0.0392694	0.0237443	0.0228311	0.0164384	0.0173516	0.0493151	0.0374429	0.0283105
6	24.7	0.0118721	0.0182648	0.0136986	0.0684932	0.0484018	0.0310502	0.0210046	0.0146119	0.0173516	0.0748858	0.056621	0.0347032
9	24.6	0.0146119	0.0219178	0.0173516	0.103196	0.0666667	0.0520548	0.0210046	0.0118721	0.0182648	0.108676	0.0894977	0.0584475
12	24.6	0.0155251	0.0191781	0.0173516	0.133333	0.090411	0.0730594	0.0146119	0.0136986	0.0182648	0.149772	0.131507	0.0894977
15	24.5	0.0155251	0.0164384	0.0136986	0.168037	0.126027	0.0986301	0.0237443	0.0219178	0.0237443	0.2	0.176256	0.126941
18	24.5	0.0118721	0.0164384	0.0200913	0.201826	0.160731	0.114155	0.0273973	0.0292237	0.0155251	0.258447	0.230137	0.177169
21	24.5	0.0136986	0.0173516	0.0191781	0.237443	0.182648	0.148858	0.0255708	0.0237443	0.0228311	0.315982	0.287671	0.220091
24	24.5	0.0200913	0.0210046	0.0155251	0.273059	0.219178	0.174429	0.0310502	0.026484	0.0292237	0.379909	0.342466	0.27032
27	24.5	0.0155251	0.0182648	0.0173516	0.315068	0.248402	0.206393	0.0283105	0.0283105	0.026484	0.447489	0.413699	0.325114
30	24.5	0.0237443	0.0200913	0.0210046	0.341553	0.279452	0.230137	0.0319635	0.0319635	0.0273973	0.509589	0.485845	0.378995
33	24.5	0.0191781	0.0146119	0.0118721	0.378082	0.316895	0.263927	0.0319635	0.0283105	0.030137	0.588128	0.561644	0.442009
36	24.5	0.0173516	0.0200913	0.0191781	0.410959	0.357991	0.293151	0.0438356	0.0347032	0.0347032	0.658447	0.638356	0.499543
39	24.5	0.0164384	0.0173516	0.0246575	0.448402	0.384475	0.319635	0.0401826	0.0392694	0.0292237	0.731507	0.702283	0.567123
42	24.5	0.026484	0.0164384	0.0182648	0.476712	0.420091	0.350685	0.0456621	0.0356164	0.0328767	0.814612	0.792694	0.628311
45	24.6	0.026484	0.0182648	0.0237443	0.508676	0.452968	0.381735	0.0465753	0.0383562	0.0392694	0.889498	0.874886	0.688584
48	24.6	0.0255708	0.0191781	0.0146119	0.5379	0.488584	0.406393	0.0484018	0.0401826	0.0365297	0.972603	0.955251	0.755251
51	24.6	0.0255708	0.026484	0.0219178	0.569863	0.512329	0.430137	0.0502283	0.0429224	0.0429224	1.04658	1.04292	0.825571
54	24.6	0.0255708	0.0228311	0.030137	0.6	0.539726	0.458447	0.0511416	0.0456621	0.0429224	1.14338	1.12329	0.883105
57	24.6	0.0283105	0.0200913	0.0219178	0.626484	0.577169	0.477626	0.056621	0.0456621	0.0420091	1.20457	1.21461	0.967123
60	24.7	0.0283105	0.0191781	0.0164384	0.652968	0.599087	0.497717	0.0593607	0.0493151	0.0420091	1.28858	1.29406	1.03288
63	24.7	0.0310502	0.026484	0.0173516	0.689498	0.63105	0.526027	0.0593607	0.0502283	0.0438356	1.37169	1.37078	1.08767
66	24.7	0.0228311	0.0273973	0.0228311	0.711416	0.652055	0.555251	0.0557078	0.0520548	0.0465753	1.45662	1.46667	1.1516
69	24.7	0.0273973	0.0228311	0.0164384	0.736073	0.678539	0.569863	0.0657534	0.0538813	0.0410959	1.51689	1.54429	1.22648
72	24.7	0.0283105	0.0246575	0.0237443	0.772603	0.706849	0.594521	0.0621005	0.0547945	0.052968	1.61553	1.62466	1.30046
75	24.8	0.0319635	0.026484	0.0246575	0.793607	0.7379	0.614612	0.0712329	0.0611872	0.056621	1.68584	1.70685	1.35708
78	24.8	0.0310502	0.0273973	0.0273973	0.817352	0.752511	0.644749	0.0739726	0.056621	0.0657534	1.7653	1.76712	1.43014
81	24.8	0.0292237	0.0246575	0.0292237	0.837443	0.783562	0.668493	0.0721461	0.0648402	0.0584475	1.83105	1.86941	1.49863
84	24.8	0.0310502	0.0219178	0.0273973	0.8621	0.813699	0.694977	0.0767123	0.0721461	0.0621005	1.91781	1.93151	1.56895
87	24.9	0.0328767	0.0310502	0.0237443	0.882192	0.832877	0.708676	0.0821918	0.0712329	0.0593607	1.97808	2.00457	1.63014
90	24.9	0.0383562	0.0237443	0.0310502	0.90411	0.8621	0.715982	0.0858447	0.0684932	0.0666667	2.05023	2.08402	1.70046
93	24.9	0.0356164	0.0255708	0.0310502	0.936073	0.882192	0.745205	0.0894977	0.0739726	0.0675799	2.1032	2.16438	1.75068
96	24.9	0.0328767	0.0292237	0.0283105	0.968037	0.911416	0.774429	0.0940639	0.0776256	0.0684932	2.1863	2.22466	1.80548
99	24.9	0.0392694	0.0292237	0.0283105	0.986301	0.92968	0.789954	0.0931507	0.0821918	0.0776256	2.24566	2.28402	1.87306
102	25	0.0292237	0.0246575	0.0292237	0.99726	0.957078	0.805479	0.0885845	0.0803653	0.0712329	2.31507	2.33425	1.93881
105	25	0.0383562	0.0273973	0.0292237	1.03379	0.964384	0.823744	0.0986301	0.086758	0.0821918	2.37352	2.42374	1.98174
108	25	0.0365297	0.0374429	0.0310502	1.04749	0.993607	0.846575	0.100457	0.090411	0.0767123	2.45114	2.47854	2.03379
111	25	0.0401826	0.0310502	0.0319635	1.07397	1.0137	0.859361	0.105023	0.0858447	0.0803653	2.49954	2.53516	2.09315
114	25	0.0456621	0.0365297	0.0319635	1.09315	1.03653	0.884932	0.106849	0.0986301	0.0858447	2.5516	2.579	2.15342
117	25	0.0374429	0.03379	0.0292237	1.09863	1.05297	0.903196	0.103196	0.0894977	0.0849315	2.58995	2.64749	2.21644
120	25.1	0.0356164	0.0347032	0.0310502	1.13699	1.07763	0.923288	0.113242	0.0894977	0.086758	2.64566	2.73516	2.26575
123	25.1	0.0392694	0.0347032	0.0310502	1.1516	1.0968	0.942466	0.107763	0.0958904	0.0940639	2.69589	2.75525	2.32146
126	25.1	0.0420091	0.0365297	0.0328767	1.17717	1.11416	0.953425	0.117808	0.0995434	0.0913242	2.75251	2.82192	2.34977
129	25.1	0.0456621	0.0347032	0.0410959	1.19269	1.14521	0.969863	0.116895	0.102283	0.090411	2.80822	2.86667	2.39452
132	25.1	0.0447489	0.0438356	0.0319635	1.21735	1.16895	0.988128	0.117808	0.106849	0.0958904	2.84932	2.91872	2.47854
135	25.1	0.0447489	0.0374429	0.0310502	1.23744	1.18265	1.00639	0.128767	0.105023	0.0940639	2.90959	2.97352	2.51507
138	25.2	0.0438356	0.0410959	0.0347032	1.26027	1.20274	1.0274	0.124201	0.112329	0.103196	2.98447	3.01918	2.55434
141	25.2	0.0401826	0.0383562	0.0356164	1.28858	1.22922	1.03927	0.13516	0.109589	0.10137	3.02374	3.09772	2.57534
144	25.2	0.0456621	0.0401826	0.03379	1.30046	1.24384	1.07215	0.136073	0.115068	0.111416	3.07306	3.12146	2.65114
147	25.2	0.0474886	0.0401826	0.0283105	1.32603	1.25845	1.0758	0.140639	0.114155	0.105936	3.1242	3.16804	2.68767
150	25.2	0.0502283	0.0447489	0.0365297	1.33881	1.29315	1.10137	0.145205	0.117808	0.103196	3.15068	3.21918	2.72785
153	25.2	0.0456621	0.0392694	0.0401826	1.36073	1.31689	1.11781	0.141553	0.124201	0.107763	3.18174	3.28676	2.76986
156	25.2	0.0520548	0.0438356	0.0410959	1.38447	1.34064	1.12968	0.152511	0.119635	0.113242	3.23927	3.31233	2.80639
159	25.2	0.0502283	0.0410959	0.0474886	1.41096	1.3516	1.14612	0.146119	0.125114	0.115068	3.28493	3.35342	2.85662
162	25.2	0.0502283	0.0392694	0.0410959	1.42466	1.36073	1.16073	0.150685	0.130594	0.114155	3.32603	3.43105	2.88037
165	25.3	0.0557078	0.0456621	0.0401826	1.44292	1.39178	1.17991	0.155251	0.128767	0.117808	3.36986	3.44932	2.94247
168	25.3	0.0520548	0.0456621	0.0392694	1.46301	1.40548	1.20183	0.147945	0.13242	0.125114	3.40183	3.49954	2.97808
171	25.3	0.0511416	0.0420091	0.0429224	1.48858	1.43744	1.21918	0.160731	0.128767	0.128767	3.45479	3.51963	3.01644
174	25.3	0.060274	0.0493151	0.0502283	1.48858	1.44292	1.24201	0.167123	0.136073	0.126941	3.48493	3.61187	3.06941
177	25.3	0.0502283	0.0447489	0.0410959	1.52785	1.46027	1.25023	0.169863	0.145205	0.127854	3.54703	3.60548	3.08676
180	25.3	0.0538813	0.052968	0.0383562	1.54247	1.47763	1.25936	0.171689	0.144292	0.130594	3.5863	3.66027	3.13699
183	25.3	0.0557078	0.0511416	0.0429224	1.55799	1.50868	1.27397	0.162557	0.148858	0.134247	3.62466	3.71781	3.18721
186	25.3	0.0593607	0.0493151	0.0410959	1.58265	1.52603	1.30776	0.174429	0.147032	0.131507	3.68767	3.76073	3.21826
189	25.3	0.060274	0.0493151	0.0383562	1.59817	1.5379	1.32146	0.174429	0.148858	0.13516	3.69224	3.79087	3.23744
192	25.3	0.0611872	0.0465753	0.0474886	1.63379	1.5726	1.33881	0.177169	0.147945	0.140639	3.73516	3.83562	3.25845
195	25.3	0.060274	0.0447489	0.0502283	1.6484	1.58904	1.35525	0.179909	0.156164	0.142466	3.75799	3.8895	3.3032
198	25.3	0.060274	0.0502283	0.0429224	1.66849	1.60365	1.36256	0.186301	0.157991	0.147945	3.83379	3.90594	3.33881
201	25.4	0.0593607	0.0474886	0.0484018	1.69954	1.62192	1.39269	0.191781	0.16621	0.149772	3.86484	3.9726	3.379
204	25.4	0.0657534	0.0502283	0.0511416	1.71598	1.64292	1.40091	0.188128	0.16621	0.148858	3.89224	3.96986	3.42192
207	25.4	0.0648402	0.0511416	0.0438356	1.73516	1.66393	1.41644	0.189041	0.165297	0.148858	3.95068	4.01735	3.47489
210	25.4	0.060274	0.0502283	0.0493151	1.75068	1.70228	1.43288	0.196347	0.168037	0.155251	4.01005	4.09224	3.50685
213	25.4	0.0611872	0.0538813	0.0484018	1.77352	1.7032	1.44658	0.20274	0.16895	0.158904	4.01461	4.09954	3.55434
216	25.4	0.0639269	0.0493151	0.0511416	1.78813	1.73242	1.48402	0.207306	0.172603	0.151598	4.06393	4.19726	3.56256
219	25.4	0.0648402	0.0520548	0.0493151	1.8137	1.75068	1.48402	0.205479	0.169863	0.16347	4.10502	4.17991	3.61461
222	25.4	0.0694064	0.0538813	0.0474886	1.83196	1.77443	1.50776	0.206393	0.184475	0.157991	4.12511	4.22374	3.6484
225	25.4	0.0639269	0.0511416	0.0493151	1.84475	1.79817	1.51598	0.212785	0.178082	0.170776	4.16895	4.24292	3.67397
228	25.4	0.0739726	0.0575342	0.0456621	1.87215	1.80365	1.55525	0.214612	0.182648	0.173516	4.22009	4.29315	3.72146
231	25.4	0.0621005	0.056621	0.0401826	1.89224	1.83196	1.54703	0.225571	0.180822	0.16895	4.22831	4.37078	3.75799
234	25.4	0.0712329	0.056621	0.0493151	1.91689	1.84658	1.56895	0.217352	0.189954	0.180822	4.2895	4.38447	3.77717
237	25.4	0.0730594	0.0584475	0.0502283	1.92785	1.87032	1.59178	0.228311	0.194521	0.178082	4.31781	4.39817	3.81644
240	25.4	0.0694064	0.0621005	0.0538813	1.95799	1.88676	1.60457	0.227397	0.196347	0.175342	4.34338	4.4411	3.85205

### Sheet: Fig. 4C
3WJdB Fluorescence (AU) = 1095*(µM FITC). Values below in µM FITC.
Kinetic data collected over 4 hours is provided. Fig. 4C displays the first 2 hours of this kinetic trace (rows 6-46), while the full 4-hour trace is used to calculate time-to-signal values (as visible signal onset occasionally extends beyond a 2-hour window) presented in Fig. 4H.
	0 µM TCY				40 µM TCY				0 µM TCY + coacervates				40 µM TCY + coacervates
Time (min)	Temperature (°C)	Replicate 1	Replicate 2	Replicate 3	Temperature (°C)	Replicate 1	Replicate 2	Replicate 3	Temperature (°C)	Replicate 1	Replicate 2	Replicate 3	Temperature (°C)	Replicate 1	Replicate 2	Replicate 3
0	24.7	0.00365297	0.00913242	0.0100457	24.9	0.026484	0.0319635	0.0210046	24.7	0.0118721	0.0283105	0.0118721	24.9	0.0273973	0.0328767	0.0118721
3	24.6	0.00913242	0	0.00456621	24.8	0.0493151	0.0310502	0.00730594	24.6	0.00365297	0.0118721	0	24.8	0.0410959	0.0191781	0.026484
6	24.6	0.00639269	0	0.000913242	24.7	0.0484018	0.0429224	0.0319635	24.6	0.0182648	0.00365297	0.0173516	24.7	0.0730594	0.0703196	0.030137
9	24.6	0.0164384	0.00639269	0.0109589	24.7	0.056621	0.0538813	0.0520548	24.6	0.0283105	0	0	24.7	0.105936	0.0803653	0.0484018
12	24.6	0.0109589	0.0182648	0	24.7	0.090411	0.0721461	0.0547945	24.6	0.0255708	0.0237443	0.0210046	24.7	0.117808	0.115982	0.0739726
15	24.6	0.00821918	0	0.0100457	24.7	0.121461	0.108676	0.0958904	24.6	0	0.0118721	0.00273973	24.7	0.171689	0.151598	0.110502
18	24.6	0.03379	0.026484	0.0210046	24.7	0.156164	0.128767	0.123288	24.6	0.0136986	0.0273973	0	24.7	0.208219	0.200913	0.169863
21	24.6	0.0173516	0.0210046	0.0118721	24.8	0.176256	0.171689	0.157991	24.6	0.0228311	0.00273973	0.0210046	24.8	0.23379	0.247489	0.214612
24	24.6	0.0173516	0.0100457	0.00273973	24.8	0.211872	0.193607	0.179909	24.6	0.0109589	0.0191781	0.0146119	24.8	0.291324	0.294064	0.246575
27	24.6	0	0.0210046	0.0246575	24.8	0.214612	0.228311	0.195434	24.6	0	0.0100457	0.00913242	24.8	0.341553	0.342466	0.289498
30	24.6	0.0100457	0.0228311	0	24.8	0.253881	0.266667	0.219178	24.6	0.0310502	0.0292237	0.0127854	24.8	0.386301	0.411872	0.371689
33	24.6	0.00821918	0.0219178	0.0246575	24.8	0.282192	0.259361	0.253881	24.6	0	0.0200913	0.0182648	24.8	0.454795	0.459361	0.406393
36	24.6	0.0155251	0.0246575	0.0155251	24.8	0.322374	0.293151	0.297717	24.6	0.0173516	0.0146119	0.0164384	24.8	0.491324	0.522374	0.444749
39	24.6	0.0210046	0.0136986	0.0200913	24.8	0.3379	0.315068	0.309589	24.6	0.0200913	0.0273973	0.0310502	24.8	0.548858	0.581735	0.525114
42	24.6	0.0310502	0.0255708	0	24.8	0.371689	0.349772	0.336986	24.6	0.00730594	0.0191781	0.0146119	24.8	0.609132	0.618265	0.578082
45	24.6	0.00547945	0.00730594	0.0200913	24.9	0.374429	0.378995	0.350685	24.6	0.0155251	0.0219178	0.0283105	24.9	0.665753	0.699543	0.626484
48	24.6	0.0191781	0.0146119	0.0118721	24.9	0.406393	0.400913	0.388128	24.6	0.0127854	0.0173516	0.0255708	24.9	0.73242	0.745205	0.680365
51	24.6	0.0219178	0.00913242	0.0173516	24.9	0.431963	0.427397	0.406393	24.6	0.0182648	0.0255708	0.0365297	24.9	0.777169	0.83105	0.762557
54	24.6	0.00821918	0.0255708	0.0146119	24.9	0.447489	0.440183	0.431963	24.6	0.0319635	0.0182648	0.0292237	24.9	0.849315	0.891324	0.80274
57	24.6	0.0191781	0.0182648	0.0292237	24.9	0.458447	0.472146	0.456621	24.6	0.0118721	0.030137	0.0146119	24.9	0.923288	0.947945	0.876712
60	24.6	0.00273973	0.0146119	0.0219178	24.9	0.490411	0.482192	0.459361	24.6	0.00821918	0.0210046	0.0310502	24.9	0.983562	0.988128	0.936986
63	24.6	0.0100457	0.00821918	0.0136986	24.9	0.50137	0.511416	0.50411	24.6	0.0310502	0.0127854	0.03379	24.9	1.03105	1.04475	0.999087
66	24.6	0.0164384	0.0100457	0.0100457	24.9	0.53242	0.548858	0.526027	24.6	0.0136986	0.0246575	0.0146119	24.9	1.08767	1.13881	1.05114
69	24.6	0.0237443	0.00365297	0.0164384	25	0.559817	0.552511	0.538813	24.6	0.0319635	0.0374429	0.0109589	25	1.14429	1.1863	1.13059
72	24.6	0.0356164	0.00182648	0.00365297	25	0.560731	0.574429	0.550685	24.6	0.00365297	0.0191781	0.0210046	25	1.21187	1.26027	1.17626
75	24.6	0.0237443	0.0109589	0.0273973	25	0.592694	0.585388	0.56895	24.6	0.0228311	0.0255708	0.0118721	25	1.28858	1.30594	1.23744
78	24.6	0.000913242	0.0200913	0.0219178	25	0.618265	0.587215	0.590868	24.6	0.0420091	0.0310502	0.0328767	25	1.34338	1.38265	1.31689
81	24.6	0.0347032	0.0164384	0.0246575	25	0.643836	0.635616	0.620091	24.6	0.0155251	0.0191781	0.00456621	25	1.38447	1.44658	1.36804
84	24.6	0	0.0246575	0.0100457	25	0.656621	0.645662	0.628311	24.6	0.0246575	0.0319635	0.03379	25	1.45753	1.51507	1.39909
87	24.6	0.0200913	0.00730594	0.0228311	25	0.673059	0.666667	0.653881	24.6	0.0374429	0.030137	0.0237443	25	1.50137	1.56621	1.48676
90	24.6	0.0100457	0.0146119	0.0173516	25	0.679452	0.679452	0.66484	24.6	0.030137	0.0200913	0.0383562	25	1.57991	1.60822	1.53607
93	24.6	0.0173516	0.00821918	0.0164384	25	0.711416	0.687671	0.685845	24.6	0.0191781	0.0328767	0.0246575	25	1.63927	1.69772	1.60457
96	24.6	0.0255708	0.0118721	0.0200913	25	0.715068	0.723288	0.703196	24.6	0.0273973	0.0228311	0.0146119	25	1.68858	1.73242	1.65388
99	24.6	0.0164384	0.0283105	0.0237443	25	0.76895	0.744292	0.702283	24.6	0.0283105	0.03379	0.0100457	25	1.72877	1.80183	1.7242
102	24.6	0.0237443	0.026484	0.0310502	25.1	0.759817	0.749772	0.716895	24.6	0.0392694	0.0228311	0.0347032	25.1	1.80274	1.86027	1.75982
105	24.6	0.0246575	0.0173516	0.000913242	25.1	0.775342	0.774429	0.754338	24.6	0.0356164	0.0356164	0.026484	25.1	1.85114	1.92785	1.85023
108	24.6	0.0136986	0.0173516	0.0136986	25.1	0.8	0.800913	0.762557	24.6	0.0319635	0.0383562	0.0474886	25.1	1.9105	1.97717	1.88767
111	24.6	0.00913242	0.0292237	0.03379	25.1	0.803653	0.794521	0.777169	24.6	0.0246575	0.030137	0.056621	25.1	1.96621	2.04018	1.92877
114	24.6	0.0200913	0.0210046	0.0100457	25.1	0.821918	0.83105	0.782648	24.6	0.0502283	0.0410959	0.0127854	25.1	2.00731	2.06575	1.99269
117	24.6	0.0273973	0.0219178	0.0210046	25.1	0.856621	0.839269	0.824658	24.6	0.0438356	0.0420091	0.0310502	25.1	2.04566	2.12329	2.04292
120	24.6	0.0146119	0.0136986	0.0219178	25.1	0.882192	0.854795	0.834703	24.6	0.0456621	0.0237443	0.030137	25.1	2.10137	2.17443	2.10776
123	24.6	0.0273973	0.0283105	0.00456621	25.1	0.892237	0.872146	0.844749	24.6	0.0273973	0.0182648	0.0219178	25.1	2.1589	2.23653	2.1516
126	24.6	0.0182648	0.0246575	0.00913242	25.1	0.89589	0.896804	0.872146	24.6	0.052968	0.0283105	0.0392694	25.1	2.19361	2.30868	2.20091
129	24.6	0.000913242	0.0374429	0.0328767	25.1	0.907763	0.90411	0.878539	24.6	0.0456621	0.0136986	0.0374429	25.1	2.24384	2.33425	2.22466
132	24.6	0.0155251	0.0164384	0.00547945	25.1	0.9379	0.910502	0.896804	24.6	0.0319635	0.0328767	0.0191781	25.1	2.27306	2.38904	2.28858
135	24.6	0.0173516	0.0228311	0.000913242	25.1	0.967123	0.924201	0.913242	24.6	0.0438356	0.0356164	0.0392694	25.1	2.35434	2.44018	2.33059
138	24.6	0.0237443	0.0228311	0.0237443	25.1	0.971689	0.957078	0.936073	24.6	0.03379	0.0347032	0.0392694	25.1	2.38174	2.46301	2.38082
141	24.6	0.0200913	0.0136986	0.0173516	25.1	0.983562	0.977169	0.952511	24.6	0.0420091	0.0438356	0.0182648	25.1	2.40457	2.51963	2.42922
144	24.6	0.0328767	0.0237443	0.0246575	25.1	1.00548	1.00639	0.969863	24.6	0.0584475	0.0438356	0.0246575	25.1	2.45479	2.58721	2.48402
147	24.6	0.0200913	0.0447489	0.00547945	25.1	1.01644	1	0.989954	24.6	0.0283105	0.026484	0.0365297	25.1	2.51507	2.63379	2.50502
150	24.6	0.0164384	0.0273973	0.026484	25.1	1.03379	1.01918	1.00365	24.6	0.0438356	0.0383562	0.0410959	25.1	2.55525	2.66667	2.53973
153	24.6	0.0182648	0.0136986	0	25.1	1.03836	1.04292	1.0137	24.6	0.0538813	0.0273973	0.0109589	25.1	2.58356	2.73607	2.59817
156	24.6	0	0.00547945	0.0164384	25.1	1.07763	1.04475	1.03379	24.6	0.0365297	0.0438356	0.0420091	25.1	2.62831	2.76438	2.64018
159	24.6	0.0237443	0.0200913	0.0210046	25.1	1.07671	1.08311	1.04932	24.6	0.0538813	0.0410959	0.0191781	25.1	2.68584	2.81826	2.68037
162	24.6	0.0328767	0.0109589	0.0219178	25.1	1.09315	1.08311	1.05662	24.6	0.0237443	0.052968	0.030137	25.1	2.70594	2.83105	2.72968
165	24.6	0.0191781	0.0283105	0.0191781	25	1.13151	1.08584	1.10228	24.6	0.0410959	0.0401826	0.0447489	25	2.76164	2.91324	2.76895
168	24.6	0.0155251	0.0255708	0.00730594	25	1.15068	1.09589	1.0895	24.6	0.0328767	0.052968	0.0447489	25	2.81279	2.96073	2.79543
171	24.6	0.0118721	0.0146119	0.0273973	25	1.14247	1.14064	1.11142	24.6	0.056621	0.0447489	0.0392694	25	2.86119	2.98356	2.821
174	24.6	0.0200913	0.0273973	0.03379	25	1.16895	1.14886	1.15525	24.6	0.0657534	0.0493151	0.0438356	25	2.89498	3.02374	2.89315
177	24.6	0.030137	0.0146119	0.0246575	25	1.18813	1.16438	1.14429	24.6	0.0547945	0.0520548	0.0420091	25	2.92329	3.03288	2.90228
180	24.6	0.0255708	0.0100457	0.0155251	25	1.20731	1.17717	1.17717	24.6	0.0420091	0.0465753	0.0511416	25	2.94977	3.10776	2.97352
183	24.6	0.0246575	0.0191781	0.0136986	25	1.21644	1.20091	1.18904	24.6	0.0383562	0.0465753	0.0383562	25	3.0274	3.15068	3.01096
186	24.6	0.0255708	0.0127854	0.0173516	25	1.21918	1.21826	1.18082	24.6	0.0721461	0.0401826	0.0420091	25	3.05936	3.17534	3.03653
189	24.6	0.0191781	0.0210046	0.0292237	25	1.25114	1.22922	1.19361	24.6	0.0547945	0.060274	0.0438356	25	3.08584	3.21553	3.08311
192	24.6	0.0155251	0.0273973	0.00365297	25	1.26301	1.25388	1.2137	24.6	0.0593607	0.0447489	0.0584475	25	3.11416	3.24384	3.09498
195	24.6	0.0164384	0.026484	0.0210046	25	1.29132	1.2411	1.24384	24.6	0.060274	0.0611872	0.0420091	25	3.14247	3.31416	3.15251
198	24.6	0.0182648	0.0328767	0.03379	25	1.30137	1.27763	1.25753	24.6	0.052968	0.052968	0.052968	25	3.17717	3.34155	3.20639
201	24.6	0.0228311	0.0246575	0.0200913	25	1.31142	1.27763	1.26119	24.6	0.0484018	0.0666667	0.052968	25	3.25479	3.36712	3.22922
204	24.7	0.0210046	0.0246575	0.0246575	24.9	1.34886	1.30046	1.30137	24.7	0.0739726	0.0465753	0.0538813	24.9	3.26484	3.41461	3.28676
207	24.7	0.0155251	0.0392694	0.0173516	24.9	1.34247	1.33059	1.29315	24.7	0.0730594	0.0511416	0.0593607	24.9	3.2968	3.45662	3.29954
210	24.7	0.0173516	0.0310502	0.0420091	24.9	1.37169	1.32146	1.31233	24.7	0.0520548	0.060274	0.0538813	24.9	3.36621	3.48858	3.34064
213	24.7	0.026484	0.0219178	0.00547945	24.9	1.37717	1.33059	1.35251	24.7	0.0474886	0.0684932	0.0575342	24.9	3.36712	3.52785	3.37169
216	24.7	0.0127854	0.0219178	0.0283105	24.9	1.38721	1.36073	1.36347	24.7	0.0675799	0.0712329	0.0584475	24.9	3.41826	3.58356	3.42192
219	24.7	0.0127854	0.0292237	0	24.9	1.4137	1.38539	1.36986	24.7	0.0511416	0.0456621	0.0639269	24.9	3.45662	3.60639	3.44932
222	24.7	0.0292237	0.0173516	0.0146119	24.9	1.4137	1.39726	1.38174	24.7	0.0694064	0.0684932	0.0575342	24.9	3.45936	3.62466	3.4895
225	24.7	0.0228311	0.026484	0.0200913	24.9	1.45023	1.44658	1.39635	24.7	0.0575342	0.0703196	0.0703196	24.9	3.4968	3.68584	3.51416
228	24.8	0.0347032	0.0237443	0.0292237	24.9	1.44384	1.4411	1.43379	24.8	0.0748858	0.0621005	0.0547945	24.9	3.57078	3.72146	3.52694
231	24.8	0.0273973	0.0182648	0.0155251	24.9	1.47854	1.45205	1.43379	24.8	0.0821918	0.0648402	0.0438356	24.9	3.61005	3.75342	3.59452
234	24.8	0.00273973	0.0228311	0.0374429	24.9	1.49954	1.45662	1.44201	24.8	0.0712329	0.0621005	0.0675799	24.9	3.6137	3.77808	3.61096
237	24.8	0.0456621	0.0273973	0.0228311	24.9	1.50685	1.48311	1.46484	24.8	0.060274	0.0401826	0.0621005	24.9	3.67123	3.85023	3.65114
240	24.8	0.0292237	0.0210046	0.0347032	24.9	1.52511	1.47123	1.46301	24.8	0.086758	0.0748858	0.0547945	24.9	3.68128	3.88037	3.6895

### Sheet: Fig. 4D
3WJdB Fluorescence (AU) = 1095*(µM FITC). Values below in µM FITC.
Kinetic data collected over 4 hours is provided. Fig. 4D displays the first 2 hours of this kinetic trace (rows 6-46), while the full 4-hour trace is used to calculate time-to-signal values (as visible signal onset occasionally extends beyond a 2-hour window) presented in Fig. 4H.
		0 µM Zn			75 µM Zn			0 µM Zn + coacervates			75 µM Zn + coacervates
Time (min)	Temperature (°C)	Replicate 1	Replicate 2	Replicate 3	Replicate 1	Replicate 2	Replicate 3	Replicate 1	Replicate 2	Replicate 3	Replicate 1	Replicate 2	Replicate 3
0	25.7	0.00730594	0.0146119	0.00639269	0.0164384	0.030137	0.0210046	0.0283105	0.0118721	0.0210046	0.0429224	0.00730594	0.0100457
3	25.6	0.0146119	0.00821918	0.0182648	0.0474886	0.00913242	0.026484	0.0100457	0.0383562	0.0182648	0.0484018	0.0273973	0.0136986
6	25.6	0.0273973	0.00730594	0.0219178	0.052968	0.0420091	0.0173516	0.0210046	0.00273973	0.0283105	0.0493151	0.0502283	0.0410959
9	25.6	0.0164384	0.00913242	0.0164384	0.0949772	0.056621	0.0648402	0.0328767	0.00821918	0.0182648	0.110502	0.0657534	0.0575342
12	25.6	0.0127854	0.0118721	0.0109589	0.0949772	0.0757991	0.056621	0.0146119	0.00913242	0.0164384	0.147032	0.0748858	0.0803653
15	25.6	0.0273973	0.00365297	0.00730594	0.131507	0.0977169	0.0876712	0.0310502	0.0155251	0.00547945	0.177169	0.136986	0.103196
18	25.6	0.00730594	0.0182648	0.00547945	0.152511	0.145205	0.109589	0.00456621	0.0356164	0.0273973	0.242922	0.158904	0.146119
21	25.6	0.0155251	0.0136986	0.00913242	0.188128	0.165297	0.13516	0.0155251	0.0164384	0.0191781	0.279452	0.203653	0.211872
24	25.6	0.0164384	0.0182648	0.026484	0.207306	0.210959	0.155251	0.0255708	0.0219178	0.0356164	0.314155	0.254795	0.2621
27	25.6	0.00456621	0.0118721	0.0200913	0.251142	0.227397	0.184475	0.0191781	0.0136986	0.0319635	0.420091	0.311416	0.305023
30	25.6	0.0228311	0.00730594	0.0292237	0.276712	0.284932	0.230137	0.0356164	0.0319635	0.0219178	0.47032	0.358904	0.364384
33	25.6	0.0164384	0.0228311	0.00821918	0.311416	0.302283	0.246575	0.0283105	0.0219178	0.0319635	0.541553	0.408219	0.421918
36	25.6	0.00547945	0.0155251	0.00821918	0.344292	0.33242	0.268493	0.0365297	0.0191781	0.0228311	0.617352	0.466667	0.503196
39	25.7	0.0146119	0.0118721	0.00913242	0.39726	0.374429	0.322374	0.052968	0.0356164	0.0182648	0.693151	0.527854	0.548858
42	25.7	0.0228311	0.0146119	0.0210046	0.415525	0.390868	0.323288	0.0100457	0.026484	0.0374429	0.744292	0.589954	0.623744
45	25.7	0.0109589	0.00273973	0.0155251	0.444749	0.430137	0.367123	0.03379	0.0210046	0.0210046	0.825571	0.652968	0.665753
48	25.7	0.0164384	0.0118721	0.00913242	0.484932	0.449315	0.398174	0.0456621	0.0465753	0.0219178	0.877626	0.694064	0.724201
51	25.7	0.0228311	0.0200913	0.00821918	0.518721	0.460274	0.425571	0.0502283	0.0347032	0.0310502	0.964384	0.759817	0.79726
54	25.7	0.026484	0.0100457	0.0100457	0.519635	0.489498	0.440183	0.0420091	0.0392694	0.0392694	1.03014	0.821005	0.861187
57	25.7	0.0292237	0.0228311	0.00547945	0.547032	0.515982	0.466667	0.0493151	0.0237443	0.0392694	1.09498	0.881279	0.927854
60	25.8	0.0200913	0.0182648	0.0173516	0.572603	0.553425	0.503196	0.0675799	0.0219178	0.0219178	1.18265	0.947032	0.978082
63	25.8	0.0164384	0.0200913	0.0109589	0.607306	0.581735	0.519635	0.0657534	0.0465753	0.0474886	1.24201	0.989041	1.0621
66	25.8	0.0237443	0.0200913	0.0283105	0.647489	0.59726	0.557078	0.056621	0.0438356	0.0538813	1.31416	1.06027	1.12055
69	25.8	0.0146119	0.0155251	0.00821918	0.66484	0.621005	0.568037	0.0547945	0.0374429	0.0228311	1.36895	1.10959	1.19452
72	25.8	0.0273973	0.0109589	0.0155251	0.694977	0.649315	0.606393	0.0538813	0.060274	0.0410959	1.43379	1.16256	1.2411
75	25.8	0.0136986	0.0246575	0.0146119	0.712329	0.679452	0.610959	0.052968	0.0374429	0.0484018	1.51963	1.22192	1.30685
78	25.8	0.0146119	0	0.0164384	0.733333	0.718721	0.659361	0.0748858	0.0356164	0.0639269	1.59726	1.29041	1.379
81	25.8	0.03379	0.0173516	0.0273973	0.781735	0.738813	0.676712	0.0648402	0.0401826	0.0684932	1.66667	1.34338	1.43927
84	25.8	0.0374429	0.0164384	0.0173516	0.785388	0.745205	0.66758	0.0630137	0.0484018	0.0538813	1.73059	1.37991	1.49132
87	25.8	0.0191781	0.0246575	0.0155251	0.812785	0.76621	0.707763	0.090411	0.0575342	0.0584475	1.78356	1.45845	1.55251
90	25.8	0.0109589	0.00913242	0.0109589	0.847489	0.795434	0.740639	0.0785388	0.0502283	0.0465753	1.83744	1.49132	1.61096
93	25.9	0.0273973	0.0255708	0.0109589	0.853881	0.816438	0.747945	0.0958904	0.0420091	0.0630137	1.90502	1.55616	1.6758
96	25.9	0.0319635	0.026484	0.026484	0.887671	0.858447	0.775342	0.0694064	0.0584475	0.0493151	1.97717	1.63014	1.73059
99	25.9	0.0374429	0.0109589	0.0118721	0.905023	0.857534	0.789041	0.0812785	0.056621	0.0611872	2.04658	1.67123	1.79635
102	25.9	0.03379	0.00639269	0.0255708	0.926941	0.884018	0.818265	0.0776256	0.056621	0.052968	2.12237	1.71963	1.85297
105	25.9	0.0127854	0.0228311	0.03379	0.947032	0.917808	0.840183	0.086758	0.0557078	0.0648402	2.16347	1.78082	1.91416
108	25.9	0.0328767	0.0200913	0.0228311	0.978995	0.934247	0.865753	0.0931507	0.0776256	0.0648402	2.2137	1.81644	1.97443
111	25.9	0.00639269	0.0200913	0.0420091	0.993607	0.936986	0.881279	0.0931507	0.0648402	0.0794521	2.26758	1.86393	2.00639
114	25.9	0.0392694	0.0310502	0.00913242	1.00639	0.96621	0.899543	0.0968037	0.0611872	0.0721461	2.33516	1.92694	2.06301
117	25.9	0.0273973	0.0273973	0.0191781	1.03379	0.995434	0.907763	0.0977169	0.0648402	0.0703196	2.3863	1.97169	2.12694
120	25.9	0.0356164	0.0200913	0.0173516	1.05023	1.02557	0.953425	0.105023	0.0621005	0.0812785	2.45114	2.02831	2.19178
123	25.9	0.0383562	0.0328767	0.0109589	1.06575	1.02557	0.959817	0.0986301	0.0684932	0.0712329	2.51689	2.07306	2.2484
126	25.9	0.0328767	0.0173516	0.0191781	1.10137	1.06393	0.964384	0.113242	0.0639269	0.0730594	2.58174	2.11233	2.29406
129	25.9	0.03379	0.0155251	0.0127854	1.11142	1.07489	0.984475	0.111416	0.083105	0.0785388	2.61644	2.15525	2.36073
132	25.9	0.0502283	0.0283105	0.0246575	1.13516	1.09315	1.00822	0.119635	0.0684932	0.086758	2.68493	2.20913	2.39452
135	25.9	0.0392694	0.0219178	0.0182648	1.16804	1.11689	1.03836	0.125114	0.0812785	0.0840183	2.73151	2.28128	2.4484
138	25.9	0.0456621	0.03379	0.00730594	1.18356	1.14886	1.05205	0.112329	0.0812785	0.0812785	2.81187	2.31963	2.5105
141	26	0.0447489	0.0374429	0.00273973	1.19909	1.16164	1.08037	0.117808	0.0648402	0.0849315	2.85479	2.33881	2.54338
144	26	0.0474886	0.0182648	0.0328767	1.21461	1.17991	1.07489	0.120548	0.0821918	0.0894977	2.89498	2.42009	2.62192
147	26	0.0465753	0.00730594	0.0292237	1.2484	1.17717	1.10411	0.115982	0.0812785	0.0913242	2.93973	2.46484	2.65023
150	26	0.0319635	0.0310502	0.0136986	1.25936	1.22648	1.13151	0.13516	0.0712329	0.086758	3.01096	2.50868	2.6895
153	26	0.0200913	0.0155251	0.0155251	1.27489	1.22557	1.14795	0.13516	0.0958904	0.086758	3.07854	2.53333	2.76804
156	26	0.0356164	0.0219178	0.0237443	1.29863	1.25297	1.16256	0.1379	0.0922374	0.0977169	3.11689	2.57534	2.80457
159	26	0.0356164	0.0109589	0.0182648	1.32603	1.26393	1.1726	0.122374	0.0931507	0.103196	3.17808	2.62192	2.85753
162	26	0.0374429	0.0283105	0.0237443	1.33425	1.28037	1.19909	0.1379	0.0812785	0.0958904	3.24292	2.67671	2.90594
165	26	0.0520548	0.030137	0.0100457	1.35251	1.29589	1.21279	0.13516	0.10137	0.0986301	3.30502	2.70776	2.96256
168	26	0.0182648	0.00913242	0.0383562	1.37626	1.33425	1.23653	0.148858	0.0958904	0.0958904	3.33607	2.77626	3.00731
171	26	0.0401826	0.0347032	0.0164384	1.38995	1.35799	1.22922	0.155251	0.0977169	0.110502	3.40913	2.80639	3.04566
174	26	0.0374429	0.0283105	0.0164384	1.41918	1.3726	1.26575	0.158904	0.0949772	0.114155	3.44932	2.85936	3.09589
177	26	0.0493151	0.0365297	0.030137	1.42922	1.38721	1.27671	0.159817	0.0995434	0.116895	3.50046	2.89772	3.14155
180	26	0.03379	0.0283105	0.0292237	1.46119	1.39726	1.29406	0.159817	0.0958904	0.110502	3.53151	2.94703	3.20274
183	26	0.0292237	0.0173516	0.0310502	1.48767	1.4274	1.3105	0.148858	0.0977169	0.110502	3.60091	3.00091	3.25388
186	26	0.0520548	0.030137	0.026484	1.48858	1.44749	1.34521	0.16347	0.10411	0.114155	3.62648	3.00183	3.28858
189	26	0.0484018	0.0164384	0.0420091	1.50046	1.45388	1.35525	0.176256	0.108676	0.124201	3.69132	3.08128	3.33516
192	26	0.0429224	0.0283105	0.0228311	1.50502	1.46758	1.37078	0.171689	0.124201	0.122374	3.72968	3.09772	3.379
195	26	0.0493151	0.0273973	0.0246575	1.54612	1.47945	1.4	0.170776	0.110502	0.133333	3.77808	3.14886	3.42648
198	26	0.0410959	0.0374429	0.0383562	1.54064	1.50502	1.40639	0.178995	0.126027	0.126027	3.85936	3.17717	3.47945
201	26	0.0474886	0.0219178	0.0237443	1.58721	1.53973	1.421	0.172603	0.112329	0.123288	3.8895	3.23836	3.52694
204	26	0.0374429	0.0228311	0.0237443	1.59178	1.54612	1.44018	0.183562	0.117808	0.120548	3.92877	3.28037	3.55982
207	26	0.0557078	0.0255708	0.026484	1.61096	1.5589	1.46667	0.189041	0.105936	0.126941	3.97078	3.30685	3.61005
210	26	0.0374429	0.0347032	0.0347032	1.63105	1.59635	1.48493	0.178995	0.105936	0.139726	4.04384	3.35799	3.63927
213	26	0.0474886	0.030137	0.03379	1.67215	1.6	1.47854	0.194521	0.111416	0.140639	4.07945	3.38174	3.67671
216	26	0.0438356	0.0210046	0.0237443	1.66849	1.62466	1.4968	0.180822	0.117808	0.1379	4.13425	3.44932	3.72968
219	26	0.0484018	0.03379	0.030137	1.68584	1.63836	1.51872	0.191781	0.106849	0.12968	4.18265	3.45936	3.78539
222	26	0.0420091	0.0420091	0.0383562	1.69954	1.66758	1.53973	0.199087	0.127854	0.145205	4.21644	3.53059	3.81553
225	26	0.060274	0.0383562	0.0246575	1.71507	1.6758	1.56256	0.196347	0.123288	0.13516	4.26575	3.52968	3.88219
228	26	0.0547945	0.0447489	0.030137	1.74429	1.68402	1.57078	0.210959	0.1379	0.13242	4.29863	3.58721	3.90594
231	26	0.052968	0.0401826	0.0273973	1.7516	1.70594	1.58356	0.20274	0.117808	0.12968	4.34886	3.63105	3.94155
234	26	0.0557078	0.0219178	0.0456621	1.76347	1.72511	1.61644	0.210959	0.136986	0.149772	4.38447	3.6895	3.98995
237	26	0.0447489	0.0319635	0.0246575	1.80183	1.73151	1.62192	0.20274	0.133333	0.141553	4.45023	3.71598	4.02831
240	26	0.0237443	0.0273973	0.0374429	1.81553	1.75251	1.62922	0.210959	0.155251	0.158904	4.47945	3.74795	4.09224

### Sheet: Fig. 4E
3WJdB Fluorescence (AU) = 1095*(µM FITC). Values below in µM FITC.
Kinetic data collected over 4 hours is provided. Fig. 4E displays the first 2 hours of this kinetic trace (rows 6-46), while the full 4-hour trace is used to calculate time-to-signal values (as visible signal onset occasionally extends beyond a 2-hour window) presented in Fig. 4H.
		0 µM Cu			41 µM Cu			0 µM Cu + coacervates			41 µM Cu + coacervates
Time (min)	Temperature (°C)	Replicate 1	Replicate 2	Replicate 3	Replicate 1	Replicate 2	Replicate 3	Replicate 1	Replicate 2	Replicate 3	Replicate 1	Replicate 2	Replicate 3
0	25.7	0.0191781	0.0182648	0.0173516	0.0246575	0.0219178	0.00730594	0.0173516	0.00821918	0.0173516	0.0356164	0.0310502	0.0191781
3	25.6	0.00365297	0.0283105	0.00730594	0.0575342	0.0319635	0.0210046	0.0146119	0.0292237	0.0136986	0.0767123	0.0456621	0.0219178
6	25.5	0.0100457	0.00547945	0.0365297	0.0694064	0.0456621	0.0219178	0.00821918	0.0182648	0.00730594	0.10137	0.0520548	0.0356164
9	25.5	0.00365297	0.00456621	0.00547945	0.107763	0.0648402	0.0557078	0.0173516	0.0319635	0.0246575	0.144292	0.0885845	0.0639269
12	25.5	0.0146119	0.0118721	0.0127854	0.1379	0.0958904	0.0630137	0.0173516	0.00639269	0.0191781	0.179909	0.157991	0.0913242
15	25.5	0.0219178	0.0100457	0.0146119	0.175342	0.105936	0.100457	0.0164384	0.0118721	0.0155251	0.242922	0.210959	0.146119
18	25.5	0.0127854	0	0.0109589	0.224658	0.107763	0.113242	0.0219178	0.0109589	0.0219178	0.315068	0.276712	0.20274
21	25.5	0.0100457	0.0319635	0.0191781	0.255708	0.141553	0.126941	0.0173516	0.0200913	0.0155251	0.372603	0.336986	0.247489
24	25.6	0.0136986	0.00365297	0.0255708	0.282192	0.160731	0.151598	0.026484	0.0347032	0.0191781	0.440183	0.421005	0.33516
27	25.6	0.0109589	0.0155251	0.0310502	0.302283	0.196347	0.180822	0.0228311	0.0374429	0.0200913	0.520548	0.49863	0.385388
30	25.6	0	0.0118721	0.0109589	0.344292	0.218265	0.228311	0.0200913	0.0319635	0.0182648	0.547945	0.547945	0.469406
33	25.6	0.0228311	0.0155251	0.0164384	0.384475	0.238356	0.225571	0.0401826	0.0310502	0.0310502	0.639269	0.628311	0.545205
36	25.6	0.0100457	0.0100457	0.03379	0.428311	0.263014	0.254795	0.0347032	0.0246575	0.0228311	0.702283	0.707763	0.609132
39	25.6	0.00273973	0.0237443	0.00913242	0.442009	0.276712	0.308676	0.03379	0.03379	0.0438356	0.747032	0.773516	0.684018
42	25.6	0.0100457	0.0191781	0.0173516	0.476712	0.299543	0.294064	0.0310502	0.030137	0.0319635	0.794521	0.83379	0.745205
45	25.6	0.0109589	0.0246575	0.0118721	0.500457	0.328767	0.340639	0.0456621	0.0347032	0.0283105	0.843836	0.900457	0.780822
48	25.7	0.0237443	0.0155251	0.0255708	0.534247	0.353425	0.373516	0.0319635	0.030137	0.0310502	0.885845	0.956164	0.857534
51	25.7	0.0109589	0.00821918	0.0219178	0.565297	0.371689	0.382648	0.0328767	0.056621	0.0292237	0.921461	1.02557	0.897717
54	25.7	0.00182648	0.00821918	0.0237443	0.594521	0.382648	0.405479	0.0420091	0.0456621	0.0447489	0.981735	1.07945	0.957991
57	25.7	0.0319635	0.0136986	0.0173516	0.610046	0.412785	0.428311	0.0356164	0.0438356	0.0228311	1.03379	1.13059	1.01826
60	25.7	0.0182648	0.0182648	0.000913242	0.654795	0.438356	0.458447	0.0392694	0.0383562	0.0392694	1.08037	1.18082	1.06393
63	25.7	0.0210046	0.0164384	0.0237443	0.67032	0.453881	0.471233	0.0429224	0.0484018	0.0328767	1.12785	1.23014	1.11507
66	25.7	0.0173516	0.00365297	0.0237443	0.711416	0.46484	0.483105	0.0356164	0.0557078	0.0356164	1.1516	1.26575	1.17352
69	25.8	0.0246575	0.00730594	0.00821918	0.747032	0.481279	0.522374	0.0401826	0.0484018	0.0374429	1.19726	1.33333	1.20274
72	25.8	0.00821918	0.0200913	0.0283105	0.772603	0.486758	0.52968	0.0474886	0.060274	0.0438356	1.24018	1.35616	1.2347
75	25.8	0.0283105	0.0283105	0.030137	0.789041	0.516895	0.561644	0.0538813	0.0584475	0.0456621	1.26941	1.4	1.29406
78	25.8	0.0200913	0.0155251	0.0246575	0.825571	0.546119	0.576256	0.0502283	0.0484018	0.0429224	1.30594	1.43196	1.32511
81	25.8	0.0127854	0.0155251	0.00456621	0.841096	0.56621	0.59726	0.0447489	0.0694064	0.060274	1.32055	1.46119	1.38356
84	25.8	0.0210046	0.00913242	0.026484	0.894064	0.591781	0.629224	0.0611872	0.0657534	0.0493151	1.36164	1.49406	1.40183
87	25.8	0.0219178	0.0191781	0.0127854	0.892237	0.613699	0.657534	0.0511416	0.0739726	0.0666667	1.41005	1.54247	1.44475
90	25.8	0.0292237	0.0210046	0.0191781	0.926941	0.63379	0.675799	0.0803653	0.0675799	0.0584475	1.45114	1.58265	1.46849
93	25.8	0.0155251	0.0146119	0.0100457	0.955251	0.652968	0.69863	0.0593607	0.0730594	0.0493151	1.48858	1.6347	1.52146
96	25.8	0.0182648	0.0246575	0.00547945	0.967123	0.665753	0.713242	0.0547945	0.0721461	0.0639269	1.49041	1.65662	1.54064
99	25.8	0.00821918	0.0182648	0.0164384	1.00548	0.69589	0.728767	0.056621	0.0730594	0.052968	1.51781	1.67397	1.57626
102	25.8	0.0109589	0.0109589	0.0191781	1.04384	0.708676	0.746119	0.0675799	0.10137	0.0511416	1.54429	1.72603	1.59178
105	25.9	0.0310502	0.0182648	0.0146119	1.06575	0.731507	0.784475	0.056621	0.0712329	0.060274	1.58082	1.72694	1.63927
108	25.9	0.0200913	0.0191781	0.030137	1.10411	0.767123	0.794521	0.0821918	0.0785388	0.0593607	1.60548	1.79452	1.66941
111	25.9	0.00730594	0.0219178	0.0146119	1.10776	0.770776	0.8	0.0684932	0.0776256	0.0675799	1.63927	1.79178	1.70228
114	25.9	0	0.0118721	0.0146119	1.14429	0.787215	0.83105	0.0584475	0.0977169	0.0648402	1.66393	1.80183	1.72146
117	25.9	0	0.00913242	0.0100457	1.16621	0.812785	0.863014	0.0684932	0.0694064	0.0547945	1.66667	1.8347	1.73425
120	25.9	0.0292237	0.0200913	0.0173516	1.17717	0.812785	0.894977	0.0821918	0.0940639	0.0621005	1.69041	1.87671	1.77169
123	25.9	0	0	0.00913242	1.21461	0.842922	0.909589	0.056621	0.0931507	0.0694064	1.74886	1.88858	1.81461
126	25.9	0.0164384	0	0.0146119	1.25662	0.858447	0.900457	0.0639269	0.0894977	0.0675799	1.74338	1.91963	1.82192
129	25.9	0.00182648	0	0.0100457	1.30046	0.881279	0.943379	0.0721461	0.090411	0.0767123	1.76712	1.9379	1.85114
132	25.9	0.0246575	0.0127854	0.0109589	1.28493	0.907763	0.951598	0.0712329	0.0922374	0.0712329	1.80913	1.99726	1.88584
135	25.9	0.0155251	0.0164384	0.0292237	1.32694	0.938813	0.988128	0.0776256	0.111416	0.0593607	1.82283	1.99909	1.88584
138	25.9	0.0283105	0.0100457	0.026484	1.37078	0.940639	1.00457	0.0684932	0.110502	0.0694064	1.83562	2.02283	1.93059
141	25.9	0.0200913	0.0292237	0.0100457	1.39726	0.950685	1.0347	0.0931507	0.0995434	0.0849315	1.85845	2.04292	1.94429
144	25.9	0.00821918	0.0100457	0.00913242	1.40913	0.969863	1.03927	0.0876712	0.105023	0.0767123	1.88037	2.08676	1.97626
147	25.9	0.0164384	0.00913242	0.0365297	1.43562	1.00822	1.05753	0.0748858	0.0986301	0.0739726	1.89315	2.10685	1.98539
150	25.9	0.0191781	0.0136986	0.0136986	1.46027	1.01735	1.0895	0.0940639	0.100457	0.083105	1.96073	2.11142	2.00731
153	25.9	0.0273973	0.0200913	0.0182648	1.48037	1.04201	1.11598	0.090411	0.110502	0.083105	1.9379	2.13333	2.02009
156	25.9	0.00365297	0.0173516	0.0228311	1.51324	1.0621	1.13607	0.0849315	0.128767	0.0840183	1.95251	2.15342	2.04475
159	26	0.03379	0.0155251	0.0118721	1.52694	1.08128	1.14703	0.0968037	0.124201	0.0776256	1.98813	2.17352	2.08676
162	26	0.0310502	0.0127854	0.0219178	1.59269	1.10959	1.18174	0.090411	0.134247	0.0958904	2.00274	2.19817	2.08767
165	26	0.0219178	0.026484	0.0173516	1.58356	1.11781	1.2	0.106849	0.122374	0.083105	2.03196	2.2347	2.0895
168	26	0.0200913	0.0210046	0.0191781	1.63927	1.12877	1.22192	0.0913242	0.140639	0.0858447	2.05845	2.25023	2.14977
171	26	0.000913242	0.0164384	0.0182648	1.64475	1.15251	1.22831	0.0913242	0.127854	0.0977169	2.04566	2.26758	2.12877
174	26	0.0191781	0.00456621	0.0182648	1.68858	1.18813	1.27032	0.103196	0.130594	0.0949772	2.06941	2.28037	2.15616
177	26	0.0182648	0.0237443	0.0118721	1.70776	1.19361	1.30228	0.0986301	0.13516	0.0876712	2.10594	2.27123	2.16256
180	26	0.0292237	0.0136986	0.0283105	1.73973	1.19635	1.29041	0.102283	0.152511	0.0812785	2.12146	2.29224	2.2
183	26	0.0127854	0.0319635	0.0146119	1.76164	1.2347	1.32877	0.100457	0.136073	0.0995434	2.12694	2.31963	2.20183
186	26	0.0246575	0.0219178	0.00821918	1.77717	1.25845	1.34338	0.10137	0.149772	0.0995434	2.1516	2.34064	2.26484
189	26	0.0228311	0.0146119	0.00456621	1.79543	1.26941	1.34977	0.0949772	0.150685	0.090411	2.15342	2.36438	2.27397
192	26	0.0237443	0.0127854	0.0173516	1.81826	1.30228	1.40091	0.105936	0.157078	0.0958904	2.22466	2.36621	2.25845
195	26	0.0155251	0.00456621	0.0109589	1.85662	1.32329	1.41918	0.109589	0.159817	0.0977169	2.19726	2.37443	2.31507
198	26	0	0.0200913	0.0136986	1.87763	1.29589	1.4274	0.115982	0.152511	0.12968	2.23288	2.39817	2.32511
201	26	0.0292237	0.00730594	0.0228311	1.90959	1.34795	1.45114	0.113242	0.161644	0.106849	2.23836	2.44201	2.32055
204	26	0.0173516	0.0182648	0.0164384	1.95068	1.34429	1.45205	0.112329	0.154338	0.108676	2.26027	2.44018	2.33151
207	26	0.0155251	0.0310502	0.0255708	1.97443	1.38174	1.49498	0.115068	0.170776	0.0977169	2.26849	2.4484	2.36256
210	26	0.0182648	0.0127854	0.0191781	1.97717	1.40731	1.50137	0.10137	0.165297	0.110502	2.28858	2.48493	2.37443
213	26	0.0136986	0.00821918	0.0155251	2.03105	1.43014	1.54247	0.115982	0.159817	0.114155	2.30776	2.47671	2.40457
216	26	0.0136986	0.00365297	0.0210046	2.02192	1.44292	1.55982	0.118721	0.157078	0.117808	2.31142	2.54977	2.39269
219	26	0.0136986	0.0173516	0.0283105	2.05753	1.47215	1.60091	0.115982	0.156164	0.107763	2.34155	2.53333	2.43196
222	26	0.0146119	0.00821918	0.0319635	2.07306	1.48311	1.60822	0.109589	0.16895	0.10411	2.35068	2.5379	2.41735
225	26	0.0191781	0.00821918	0.0292237	2.10411	1.51781	1.62557	0.127854	0.200913	0.105936	2.38082	2.56073	2.45936
228	26	0.0200913	0.0146119	0.0155251	2.13333	1.52055	1.66849	0.115068	0.193607	0.103196	2.38539	2.58813	2.48402
231	26	0.0155251	0.0146119	0.0273973	2.13516	1.55251	1.67397	0.113242	0.179909	0.119635	2.40274	2.59452	2.49772
234	26.1	0.0210046	0.00730594	0.0155251	2.18813	1.56256	1.66941	0.126027	0.16895	0.125114	2.41005	2.60731	2.50959
237	26.1	0.0182648	0.0182648	0.0200913	2.19543	1.58356	1.69772	0.125114	0.2	0.116895	2.4274	2.60457	2.52968
240	26.1	0.0100457	0.0328767	0.0237443	2.24292	1.61279	1.71872	0.117808	0.193607	0.115982	2.44749	2.62557	2.53059

### Sheet: Fig. 4F
3WJdB Fluorescence (AU) = 1095*(µM FITC). Values below in µM FITC.
Kinetic data collected over 4 hours is provided. Fig. 4F displays the first 2 hours of this kinetic trace (rows 6-46), while the full 4-hour trace is used to calculate time-to-signal values (as visible signal onset occasionally extends beyond a 2-hour window) presented in Fig. 4H.
		0 mM 3-OH BzOH			0.5 mM 3-OH BzOH			0 mM 3-OH BzOH + coacervates			0.5 mM 3-OH BzOH + coacervates
Time (min)	Temperature (°C)	Replicate 1	Replicate 2	Replicate 3	Replicate 1	Replicate 2	Replicate 3	Replicate 1	Replicate 2	Replicate 3	Replicate 1	Replicate 2	Replicate 3
0	25.3	0.0575342	0.060274	0.0493151	0.0347032	0.0255708	0.0210046	0.0593607	0.0584475	0.0584475	0.0511416	0.0228311	0.026484
3	25.3	0.0593607	0.0575342	0.0502283	0.0639269	0.0365297	0.0219178	0.0593607	0.0611872	0.0621005	0.0794521	0.0438356	0.0292237
6	25.2	0.060274	0.0593607	0.0547945	0.086758	0.0694064	0.0438356	0.0648402	0.0621005	0.056621	0.119635	0.0666667	0.0547945
9	25.2	0.0621005	0.0575342	0.0538813	0.117808	0.0995434	0.0621005	0.0666667	0.0666667	0.0575342	0.16895	0.123288	0.0849315
12	25.2	0.060274	0.060274	0.0538813	0.154338	0.136073	0.0894977	0.0785388	0.0712329	0.0639269	0.238356	0.178082	0.145205
15	25.2	0.0630137	0.0639269	0.0557078	0.203653	0.195434	0.131507	0.0812785	0.0803653	0.0739726	0.308676	0.239269	0.20274
18	25.2	0.0694064	0.0593607	0.0666667	0.257534	0.250228	0.175342	0.0931507	0.0840183	0.0794521	0.4	0.315068	0.284018
21	25.2	0.0803653	0.0712329	0.0648402	0.314155	0.302283	0.225571	0.10137	0.0922374	0.0840183	0.500457	0.395434	0.361644
24	25.2	0.0776256	0.0757991	0.0721461	0.377169	0.380822	0.282192	0.108676	0.102283	0.0977169	0.586301	0.485845	0.46484
27	25.2	0.0803653	0.083105	0.0803653	0.444749	0.455708	0.346119	0.113242	0.113242	0.113242	0.702283	0.585388	0.56347
30	25.2	0.0794521	0.0894977	0.083105	0.513242	0.515982	0.412785	0.130594	0.120548	0.110502	0.818265	0.681279	0.660274
33	25.2	0.0940639	0.0894977	0.0931507	0.568037	0.590868	0.478539	0.13516	0.134247	0.130594	0.928767	0.787215	0.777169
36	25.2	0.0894977	0.0922374	0.0995434	0.639269	0.66484	0.544292	0.140639	0.133333	0.140639	1.06027	0.888584	0.887671
39	25.2	0.0995434	0.0968037	0.105023	0.716895	0.728767	0.614612	0.158904	0.145205	0.143379	1.17078	1.00822	1.00274
42	25.2	0.107763	0.107763	0.111416	0.784475	0.816438	0.671233	0.169863	0.157991	0.164384	1.31324	1.12146	1.12694
45	25.3	0.109589	0.113242	0.118721	0.839269	0.886758	0.736073	0.174429	0.168037	0.16621	1.43744	1.24384	1.24292
48	25.3	0.106849	0.112329	0.126941	0.913242	0.960731	0.821918	0.187215	0.177169	0.183562	1.56164	1.36986	1.38265
51	25.3	0.118721	0.125114	0.130594	0.980822	1.0347	0.875799	0.19726	0.189954	0.191781	1.70776	1.49954	1.50046
54	25.3	0.127854	0.124201	0.139726	1.04566	1.08311	0.947032	0.205479	0.201826	0.20274	1.8484	1.61005	1.64566
57	25.3	0.13242	0.127854	0.146119	1.11324	1.15525	1.01279	0.222831	0.210959	0.218265	1.99635	1.72877	1.76986
60	25.3	0.139726	0.138813	0.156164	1.1653	1.22283	1.06667	0.230137	0.224658	0.228311	2.13242	1.86027	1.92785
63	25.3	0.140639	0.147945	0.156164	1.23105	1.30046	1.12694	0.244749	0.23379	0.243836	2.25753	1.99635	2.0484
66	25.3	0.147032	0.149772	0.164384	1.28858	1.34612	1.18813	0.254795	0.246575	0.253881	2.40548	2.13425	2.19087
69	25.3	0.146119	0.160731	0.175342	1.36347	1.41735	1.26119	0.263927	0.258447	0.265753	2.55434	2.25388	2.35616
72	25.3	0.156164	0.161644	0.181735	1.40913	1.47671	1.31689	0.279452	0.272146	0.281279	2.69224	2.39817	2.45845
75	25.3	0.161644	0.171689	0.189041	1.47854	1.53881	1.3653	0.288584	0.274886	0.283105	2.83836	2.52603	2.62374
78	25.3	0.172603	0.173516	0.194521	1.5105	1.59452	1.41644	0.30137	0.296804	0.30411	2.9726	2.64566	2.74064
81	25.3	0.173516	0.181735	0.205479	1.57991	1.65023	1.47945	0.310502	0.305023	0.320548	3.12603	2.77626	2.90411
84	25.3	0.175342	0.192694	0.209132	1.6274	1.71507	1.52511	0.325114	0.325114	0.331507	3.27397	2.90228	3.021
87	25.3	0.186301	0.195434	0.219178	1.68858	1.76986	1.58082	0.33516	0.328767	0.3379	3.40639	3.03288	3.16256
90	25.3	0.188128	0.198174	0.224658	1.72785	1.81187	1.64658	0.357078	0.347945	0.361644	3.54703	3.15342	3.29315
93	25.3	0.192694	0.207306	0.229224	1.77717	1.85936	1.68858	0.368037	0.356164	0.373516	3.68767	3.28128	3.39726
96	25.3	0.192694	0.208219	0.237443	1.8347	1.94064	1.73425	0.381735	0.365297	0.380822	3.81005	3.36621	3.57352
99	25.3	0.203653	0.218265	0.247489	1.90411	1.95799	1.78995	0.385388	0.378082	0.391781	3.94886	3.5379	3.67671
102	25.3	0.203653	0.225571	0.248402	1.93242	2.00913	1.82648	0.410959	0.395434	0.410046	4.05479	3.59178	3.79178
105	25.3	0.210959	0.226484	0.263927	1.98082	2.07397	1.86941	0.413699	0.400913	0.419178	4.1516	3.71142	3.91781
108	25.4	0.215525	0.23653	0.266667	2.01735	2.10411	1.92055	0.431963	0.418265	0.428311	4.27763	3.8	4.06484
111	25.4	0.226484	0.239269	0.271233	2.07763	2.14521	1.95799	0.435616	0.432877	0.448402	4.41279	3.91872	4.1653
114	25.4	0.226484	0.242009	0.286758	2.12785	2.20639	2.02831	0.449315	0.438356	0.463014	4.52055	4.0274	4.26393
117	25.4	0.232877	0.252968	0.285845	2.17078	2.23562	2.04292	0.460274	0.449315	0.471233	4.64018	4.12877	4.38447
120	25.4	0.240183	0.249315	0.29863	2.19178	2.28402	2.08493	0.473973	0.4621	0.484932	4.75251	4.20639	4.48128
123	25.4	0.241096	0.254795	0.302283	2.23288	2.33333	2.13607	0.484932	0.477626	0.499543	4.84475	4.32968	4.56712
126	25.4	0.243836	0.265753	0.30411	2.2895	2.38174	2.17443	0.50411	0.492237	0.510502	4.97352	4.40365	4.7105
129	25.4	0.252968	0.268493	0.321461	2.31872	2.42922	2.21187	0.517808	0.505023	0.52968	5.05845	4.49954	4.82466
132	25.5	0.261187	0.281279	0.321461	2.34977	2.46027	2.25479	0.526027	0.518721	0.543379	5.17443	4.60091	4.90776
135	25.5	0.257534	0.278539	0.333333	2.40639	2.49224	2.31324	0.541553	0.526027	0.559817	5.24475	4.70776	5.01735
138	25.5	0.27032	0.285845	0.336073	2.43927	2.55434	2.34429	0.551598	0.540639	0.56347	5.36621	4.77078	5.10502
141	25.5	0.269406	0.283105	0.339726	2.50228	2.6	2.37443	0.562557	0.550685	0.578082	5.4274	4.85023	5.1863
144	25.5	0.278539	0.293151	0.347945	2.55251	2.621	2.43014	0.579909	0.561644	0.589041	5.53059	4.91781	5.2968
147	25.5	0.275799	0.299543	0.356164	2.57169	2.67032	2.43927	0.589954	0.577169	0.60274	5.58721	4.97717	5.36073
150	25.5	0.289498	0.303196	0.365297	2.59635	2.70776	2.48676	0.604566	0.585388	0.615525	5.68767	5.07123	5.43288
153	25.5	0.294064	0.312329	0.371689	2.64201	2.74429	2.5242	0.610959	0.608219	0.63105	5.78813	5.1726	5.51416
156	25.6	0.297717	0.316895	0.378082	2.69406	2.79269	2.57352	0.63653	0.618265	0.641096	5.88676	5.23014	5.61553
159	25.6	0.299543	0.321461	0.380822	2.72694	2.82192	2.6	0.639269	0.625571	0.655708	5.98995	5.30868	5.68493
162	25.6	0.305023	0.326941	0.378082	2.75982	2.89041	2.63105	0.660274	0.634703	0.66758	6.05845	5.3379	5.79361
165	25.6	0.308676	0.32968	0.398174	2.79087	2.90046	2.68493	0.661187	0.644749	0.682192	6.08128	5.40274	5.86119
168	25.6	0.320548	0.331507	0.395434	2.83014	2.91872	2.70868	0.677626	0.655708	0.683105	6.20913	5.49041	5.96895
171	25.6	0.317808	0.340639	0.420091	2.88037	2.99269	2.75068	0.683105	0.673059	0.712329	6.25936	5.56347	6.01735
174	25.6	0.311416	0.3379	0.406393	2.91781	2.99635	2.77808	0.697717	0.690411	0.721461	6.34064	5.63562	6.09863
177	25.6	0.326027	0.347945	0.416438	2.93425	3.07123	2.81096	0.705936	0.692237	0.725114	6.44384	5.75068	6.13973
180	25.6	0.3379	0.350685	0.414612	2.97991	3.09772	2.83927	0.711416	0.705936	0.749772	6.53607	5.78082	6.27215
183	25.7	0.339726	0.355251	0.43379	2.99635	3.12877	2.87215	0.725114	0.718721	0.752511	6.59726	5.85114	6.30594
186	25.7	0.334247	0.360731	0.437443	3.05845	3.19817	2.91233	0.744292	0.726941	0.775342	6.67397	5.90776	6.41187
189	25.7	0.347032	0.377169	0.441096	3.06758	3.20822	2.9516	0.751598	0.733333	0.787215	6.69954	5.98174	6.44932
192	25.7	0.342466	0.369863	0.453881	3.10776	3.24749	2.99543	0.757991	0.752511	0.790868	6.79543	6.03105	6.49954
195	25.7	0.353425	0.380822	0.455708	3.14429	3.2968	3.02831	0.783562	0.771689	0.810959	6.81461	6.09315	6.59726
198	25.7	0.36347	0.390868	0.458447	3.1863	3.33059	3.04932	0.790868	0.777169	0.815525	6.91142	6.14155	6.68219
201	25.7	0.358904	0.387215	0.46758	3.21187	3.36712	3.1105	0.798174	0.785388	0.830137	6.97626	6.23379	6.70685
204	25.7	0.36895	0.386301	0.46758	3.27397	3.39726	3.1242	0.820091	0.79726	0.850228	7.02831	6.28128	6.78082
207	25.7	0.367123	0.393607	0.476712	3.29224	3.43744	3.16347	0.824658	0.811872	0.8621	7.08402	6.2758	6.79361
210	25.7	0.376256	0.398174	0.477626	3.31872	3.48402	3.19909	0.834703	0.826484	0.871233	7.17169	6.40731	6.88676
213	25.7	0.378995	0.398174	0.483105	3.38904	3.53699	3.22557	0.842922	0.824658	0.891324	7.21461	6.45023	6.92785
216	25.7	0.381735	0.411872	0.484932	3.38995	3.54612	3.24658	0.86484	0.849315	0.897717	7.23196	6.49406	6.98082
219	25.7	0.391781	0.421005	0.50137	3.43836	3.59087	3.30411	0.874886	0.860274	0.917808	7.3653	6.53151	7.04749
222	25.8	0.389041	0.412785	0.50411	3.48219	3.63105	3.32603	0.882192	0.863014	0.916895	7.36986	6.58265	7.11507
225	25.8	0.394521	0.421005	0.508676	3.50502	3.66027	3.3863	0.890411	0.882192	0.947945	7.49498	6.66027	7.23379
228	25.8	0.400913	0.43105	0.513242	3.52694	3.70411	3.40274	0.913242	0.886758	0.944292	7.55982	6.70228	7.25936
231	25.8	0.4	0.432877	0.515982	3.57443	3.74064	3.40548	0.907763	0.894064	0.956164	7.54155	6.70776	7.31872
234	25.8	0.405479	0.431963	0.520548	3.63379	3.76621	3.4347	0.931507	0.908676	0.974429	7.66119	6.78539	7.33059
237	25.8	0.411872	0.437443	0.530594	3.62374	3.779	3.47397	0.939726	0.923288	0.985388	7.66849	6.83836	7.39817
240	25.8	0.414612	0.437443	0.538813	3.69406	3.8621	3.5105	0.941553	0.938813	1.00183	7.69406	6.89315	7.39543

### Sheet: Fig. 4G
3WJdB Fluorescence (AU) = 1095*(µM FITC). Values below in µM FITC.
Kinetic data collected over 4 hours is provided. Fig. 4G displays the first 2 hours of this kinetic trace (rows 6-46), while the full 4-hour trace is used to calculate time-to-signal values (as visible signal onset occasionally extends beyond a 2-hour window) presented in Fig. 4H.
		0 µM NAR			250 µM NAR			0 µM NAR + coacervates			250 µM NAR + coacervates
Time (min)	Temperature (°C)	Replicate 1	Replicate 2	Replicate 3	Replicate 1	Replicate 2	Replicate 3	Replicate 1	Replicate 2	Replicate 3	Replicate 1	Replicate 2	Replicate 3
0	25.6	0.0191781	0.0182648	0.0127854	0.0438356	0.0283105	0.0173516	0.0255708	0.0191781	0.0200913	0.0611872	0.0392694	0.0246575
3	25.5	0.0246575	0.0191781	0.0155251	0.0420091	0.0392694	0.0228311	0.03379	0.0283105	0.0210046	0.0730594	0.0465753	0.0319635
6	25.5	0.0191781	0.0228311	0.0173516	0.052968	0.0584475	0.0374429	0.0356164	0.03379	0.026484	0.090411	0.0739726	0.052968
9	25.5	0.0164384	0.0228311	0.0200913	0.0657534	0.0630137	0.0420091	0.0420091	0.0401826	0.0328767	0.13516	0.102283	0.0894977
12	25.4	0.0255708	0.0200913	0.0237443	0.090411	0.0849315	0.0712329	0.0538813	0.052968	0.0383562	0.172603	0.138813	0.118721
15	25.5	0.0237443	0.0273973	0.0200913	0.109589	0.107763	0.0840183	0.0639269	0.0547945	0.0520548	0.220091	0.169863	0.165297
18	25.5	0.0237443	0.0210046	0.0210046	0.138813	0.128767	0.10411	0.0757991	0.0657534	0.0639269	0.263014	0.221005	0.205479
21	25.5	0.0328767	0.0310502	0.0182648	0.148858	0.152511	0.128767	0.0876712	0.0767123	0.0694064	0.314155	0.26484	0.253881
24	25.5	0.0246575	0.0310502	0.0191781	0.171689	0.178995	0.144292	0.0977169	0.0858447	0.086758	0.36621	0.302283	0.30411
27	25.5	0.0283105	0.0292237	0.0219178	0.189041	0.192694	0.16621	0.116895	0.0986301	0.100457	0.423744	0.368037	0.357078
30	25.5	0.0319635	0.0255708	0.0292237	0.212785	0.226484	0.189954	0.116895	0.114155	0.116895	0.479452	0.409132	0.417352
33	25.5	0.0310502	0.03379	0.0219178	0.23653	0.242922	0.213699	0.133333	0.126027	0.12968	0.547945	0.46758	0.463014
36	25.5	0.030137	0.0383562	0.0310502	0.259361	0.272146	0.23653	0.143379	0.13516	0.147945	0.6	0.527854	0.53516
39	25.5	0.0319635	0.0383562	0.0310502	0.277626	0.293151	0.263014	0.157078	0.153425	0.160731	0.666667	0.581735	0.589041
42	25.6	0.0410959	0.0374429	0.03379	0.29863	0.29863	0.284018	0.169863	0.159817	0.183562	0.725114	0.638356	0.646575
45	25.6	0.0392694	0.0410959	0.026484	0.326027	0.331507	0.299543	0.188128	0.173516	0.193607	0.783562	0.697717	0.709589
48	25.6	0.03379	0.0447489	0.0347032	0.336986	0.356164	0.326941	0.20274	0.192694	0.210959	0.859361	0.768037	0.777169
51	25.6	0.0429224	0.0484018	0.0356164	0.355251	0.383562	0.341553	0.214612	0.210046	0.229224	0.913242	0.825571	0.83653
54	25.6	0.0374429	0.0484018	0.0447489	0.378082	0.399087	0.370776	0.23379	0.212785	0.247489	0.983562	0.897717	0.90411
57	25.6	0.0438356	0.0520548	0.0420091	0.398174	0.416438	0.380822	0.248402	0.237443	0.26484	1.05023	0.954338	0.968037
60	25.6	0.0511416	0.0465753	0.0383562	0.414612	0.439269	0.404566	0.2621	0.248402	0.282192	1.11416	1.03288	1.0347
63	25.6	0.056621	0.0575342	0.0401826	0.429224	0.461187	0.419178	0.279452	0.263014	0.297717	1.18265	1.08311	1.10228
66	25.6	0.0484018	0.052968	0.0410959	0.448402	0.473973	0.43653	0.291324	0.273059	0.315982	1.25936	1.14338	1.16347
69	25.6	0.0520548	0.0575342	0.0383562	0.46758	0.497717	0.461187	0.309589	0.294064	0.325114	1.31963	1.21644	1.24384
72	25.6	0.056621	0.0611872	0.0456621	0.477626	0.514155	0.480365	0.321461	0.305023	0.347945	1.39269	1.28311	1.30228
75	25.6	0.056621	0.0621005	0.0520548	0.502283	0.536073	0.49589	0.348858	0.319635	0.371689	1.45114	1.34429	1.3653
78	25.7	0.0538813	0.0639269	0.052968	0.518721	0.541553	0.510502	0.356164	0.343379	0.389954	1.52329	1.40548	1.43927
81	25.7	0.0584475	0.0621005	0.052968	0.53516	0.576256	0.530594	0.368037	0.346119	0.401826	1.58721	1.4758	1.50502
84	25.7	0.0593607	0.0666667	0.052968	0.552511	0.591781	0.550685	0.389954	0.36347	0.430137	1.64384	1.54247	1.56438
87	25.7	0.0639269	0.0739726	0.0547945	0.567123	0.613699	0.564384	0.40274	0.388128	0.450228	1.74247	1.59817	1.64201
90	25.7	0.0630137	0.0675799	0.0639269	0.589954	0.626484	0.581735	0.417352	0.39726	0.463927	1.79817	1.67306	1.71416
93	25.7	0.0648402	0.083105	0.0593607	0.599087	0.638356	0.599087	0.437443	0.421005	0.486758	1.85114	1.75708	1.78447
96	25.7	0.0675799	0.0748858	0.0648402	0.620091	0.655708	0.611872	0.455708	0.429224	0.505023	1.92785	1.80091	1.83105
99	25.7	0.0684932	0.0785388	0.0621005	0.632877	0.673059	0.63653	0.474886	0.448402	0.522374	2.01096	1.86849	1.91689
102	25.7	0.0703196	0.0757991	0.0666667	0.654795	0.692237	0.654795	0.481279	0.465753	0.539726	2.07032	1.92146	1.9863
105	25.7	0.0703196	0.0849315	0.0666667	0.661187	0.703196	0.6621	0.494977	0.486758	0.572603	2.13059	1.99543	2.04658
108	25.7	0.0821918	0.083105	0.0666667	0.684018	0.722374	0.66484	0.521461	0.497717	0.580822	2.19817	2.05205	2.11416
111	25.7	0.0757991	0.0840183	0.0721461	0.700457	0.736986	0.699543	0.526027	0.514155	0.599087	2.26119	2.11233	2.18904
114	25.7	0.0794521	0.0913242	0.0757991	0.712329	0.750685	0.705023	0.548858	0.52968	0.625571	2.34064	2.18447	2.24475
117	25.7	0.0776256	0.0913242	0.0675799	0.727854	0.770776	0.719635	0.562557	0.550685	0.645662	2.40091	2.23927	2.32329
120	25.7	0.0849315	0.0894977	0.0739726	0.7379	0.791781	0.736073	0.589954	0.559817	0.663014	2.46849	2.31598	2.38082
123	25.7	0.0812785	0.0949772	0.0812785	0.759817	0.800913	0.76347	0.603653	0.578082	0.682192	2.53242	2.36986	2.45479
126	25.7	0.0913242	0.0949772	0.0776256	0.781735	0.830137	0.767123	0.619178	0.593607	0.70137	2.59726	2.44658	2.50868
129	25.7	0.083105	0.0922374	0.0757991	0.783562	0.846575	0.778995	0.635616	0.611872	0.715982	2.66484	2.50228	2.57078
132	25.7	0.0922374	0.0995434	0.0803653	0.805479	0.856621	0.798174	0.657534	0.628311	0.740639	2.72237	2.55251	2.63562
135	25.7	0.0849315	0.0949772	0.0821918	0.818265	0.873059	0.806393	0.672146	0.647489	0.760731	2.79635	2.63379	2.71416
138	25.7	0.0940639	0.0986301	0.083105	0.832877	0.884018	0.828311	0.689498	0.6621	0.779909	2.86393	2.70228	2.75982
141	25.7	0.090411	0.100457	0.090411	0.845662	0.90137	0.847489	0.710502	0.677626	0.79726	2.90959	2.76986	2.82831
144	25.7	0.0931507	0.10411	0.0849315	0.858447	0.924201	0.855708	0.714155	0.70411	0.819178	2.99726	2.8274	2.89224
147	25.7	0.102283	0.107763	0.0894977	0.873973	0.938813	0.868493	0.73242	0.706849	0.842009	3.06301	2.86941	2.96621
150	25.7	0.0922374	0.105936	0.090411	0.885845	0.938813	0.876712	0.753425	0.730594	0.8621	3.11416	2.92603	3.0137
153	25.7	0.0986301	0.112329	0.090411	0.906849	0.957991	0.899543	0.769863	0.747945	0.878539	3.17169	2.96804	3.08493
156	25.7	0.100457	0.112329	0.090411	0.915982	0.973516	0.907763	0.769863	0.749772	0.902283	3.24201	3.04932	3.11872
159	25.8	0.102283	0.115068	0.0940639	0.92968	0.983562	0.918721	0.798174	0.777169	0.920548	3.28676	3.12785	3.18721
162	25.8	0.0968037	0.119635	0.0922374	0.943379	1.01096	0.936986	0.825571	0.792694	0.946119	3.34886	3.14977	3.2411
165	25.7	0.109589	0.108676	0.0913242	0.956164	1.021	0.950685	0.839269	0.808219	0.959817	3.39452	3.2347	3.33881
168	25.8	0.112329	0.120548	0.0958904	0.96347	1.03196	0.960731	0.847489	0.819178	0.971689	3.47397	3.29132	3.37991
171	25.8	0.107763	0.120548	0.10137	0.982648	1.04658	0.982648	0.873973	0.842009	0.998174	3.54521	3.32968	3.43379
174	25.8	0.107763	0.122374	0.0958904	0.993607	1.05023	0.994521	0.889498	0.847489	1.02648	3.60639	3.38174	3.49954
177	25.8	0.112329	0.122374	0.0995434	1.00639	1.07489	1	0.910502	0.868493	1.04384	3.63653	3.45845	3.54977
180	25.8	0.111416	0.124201	0.105023	1.02648	1.09954	1.01279	0.911416	0.885845	1.05845	3.69132	3.49224	3.60091
183	25.8	0.110502	0.13516	0.10411	1.03379	1.10137	1.03196	0.930594	0.907763	1.07489	3.76804	3.57078	3.66484
186	25.8	0.115982	0.126941	0.107763	1.03744	1.12055	1.0484	0.949772	0.93242	1.09772	3.82283	3.60457	3.7516
189	25.8	0.118721	0.12968	0.110502	1.05388	1.12877	1.06119	0.96621	0.93516	1.12055	3.88584	3.68128	3.78721
192	25.8	0.120548	0.136073	0.114155	1.05845	1.1516	1.06758	0.987215	0.96347	1.14703	3.94155	3.71963	3.84018
195	25.8	0.117808	0.141553	0.113242	1.08311	1.15616	1.08037	1.01005	0.970776	1.16256	4.0137	3.7863	3.89041
198	25.8	0.124201	0.134247	0.114155	1.10502	1.16986	1.08584	1.0137	0.993607	1.18721	4.05662	3.85297	3.96256
201	25.8	0.123288	0.136073	0.117808	1.11142	1.18082	1.09589	1.04018	0.995434	1.20822	4.15342	3.86941	3.99726
204	25.8	0.126027	0.145205	0.115982	1.11233	1.18995	1.11872	1.06758	1.02557	1.21461	4.1863	3.93516	4.07671
207	25.8	0.122374	0.146119	0.115068	1.13151	1.20822	1.13333	1.07032	1.03105	1.24018	4.24201	3.98356	4.11598
210	25.8	0.121461	0.142466	0.119635	1.14521	1.2274	1.14612	1.08676	1.0484	1.25205	4.27397	4.04749	4.18265
213	25.8	0.133333	0.139726	0.120548	1.1589	1.23288	1.16164	1.08858	1.06667	1.28219	4.35616	4.09132	4.20274
216	25.8	0.128767	0.143379	0.125114	1.16712	1.26027	1.17443	1.11507	1.07854	1.29863	4.38174	4.13333	4.28128
219	25.8	0.139726	0.147945	0.123288	1.19178	1.26301	1.18174	1.14338	1.09406	1.32329	4.42009	4.19269	4.34064
222	25.8	0.128767	0.149772	0.131507	1.19817	1.28676	1.19361	1.14521	1.12237	1.3379	4.49954	4.25388	4.39087
225	25.8	0.13516	0.149772	0.122374	1.20822	1.27854	1.20548	1.17352	1.12877	1.35434	4.57078	4.32511	4.47397
228	25.8	0.13242	0.146119	0.12968	1.21826	1.30685	1.21826	1.19361	1.15616	1.38447	4.56712	4.34977	4.50868
231	25.8	0.136073	0.149772	0.127854	1.23562	1.31416	1.23196	1.20091	1.16438	1.3863	4.67032	4.40731	4.5516
234	25.8	0.140639	0.157078	0.136073	1.25388	1.3379	1.25388	1.21553	1.18356	1.421	4.69589	4.4137	4.60822
237	25.8	0.138813	0.160731	0.130594	1.2621	1.35616	1.25845	1.23927	1.20548	1.42466	4.80457	4.4968	4.65114
240	25.8	0.142466	0.159817	0.1379	1.27489	1.35708	1.27671	1.25205	1.21826	1.45023	4.83744	4.54612	4.72329

### Sheet: Fig. 4H
The time to visible signal data is determined from the kinetic data as the first time point where the signal equals or exceeds 1 µM FITC. See tabs Fig. 4B-G for kinetics source data and exact temperature.
Values below in minutes.
P values compare the "no coacervates" and "coacervates" conditions for the same analyte.
	Replicate 1	Replicate 2	Replicate 3	Average	STDEV	P value	Delta
aTc detection	105	111	135	117	15.8745	0.0136088	63
aTc detection, with coacervates	51	51	60	54	5.19615
TCY detection	144	144	150	146	3.4641	5.22782e-05	82
TCY detection, with coacervates	63	63	66	64	1.73205
Zn detection	114	120	132	122	9.16515	0.00121922	61
Zn detection, with coacervates	54	66	63	61	6.245
Cu detection	99	147	138	128	25.5147	0.0363056	73
Cu detection, with coacervates	57	51	57	55	3.4641
3-OH BzOH detection	54	51	57	54	3	0.0032127	16
3-OH BzOH detection, with coacervates	36	39	39	38	1.73205
NAR detection	177	162	177	172	8.66025	0.00137839	113
NAR detection, with coacervates	57	60	60	59	1.73205

### Sheet: Fig. 4I
The data plotted in Fig. 4I is determined from the kinetic data as the fluorescence signal after 2 hours. See tabs Fig. 4B-G for the kinetics source data.
3WJdB Fluorescence (AU) = 1095*(µM FITC). Values below in µM FITC.
P values, highlighted in blue, compare the "no coacervates" and "coacervates" conditions for the same analyte.
	Replicate 1	Replicate 2	Replicate 3	Average	STDEV	P value	Fold change
aTc detection	1.13699	1.07763	0.923288	1.04597	0.110311	0.00343252	2.43685
aTc detection, with coacervates	2.64566	2.73516	2.26575	2.54886	0.249226
TCY detection	0.882192	0.854795	0.834703	0.85723	0.0238378	1.06547e-05	2.48224
TCY detection, with coacervates	2.10137	2.17443	2.10776	2.12785	0.0404619
Zn detection	1.05023	1.02557	0.953425	1.00974	0.0503057	0.00750115	2.20229
Zn detection, with coacervates	2.45114	2.02831	2.19178	2.22374	0.21322
Cu detection	1.17717	0.812785	0.894977	0.961644	0.191121	0.00763492	1.85059
Cu detection, with coacervates	1.69041	1.87671	1.77169	1.7796	0.0934025
3-OH BzOH detection	2.19178	2.28402	2.08493	2.18691	0.0996327	0.001972	2.04858
3-OH BzOH detection, with coacervates	4.75251	4.20639	4.48128	4.48006	0.273061
NAR detection	0.7379	0.791781	0.736073	0.755251	0.0316488	0.00013471	3.16243
NAR detection, with coacervates	2.46849	2.31598	2.38082	2.38843	0.07654

### Sheet: Fig. 5A
3WJdB Fluorescence (AU) = 1095*(µM FITC). Values below in µM FITC.
Data for the 0 µM aTc and 1.9 µM aTc conditions are sourced from the 2-hour endpoint in Fig 4B.
See Supplementary Data 3 and 4 for Hill Fit equation and calculation of EC50 and LOQ.
The temperature indicated is a range due to fluctuations in room temperature during the experiments.
Temperature (°C):	25.3 to 25.5
	no coacervates					with coacervates
aTc (µM)	Replicate 1	Replicate 2	Replicate 3	Average	STDEV	Replicate 1	Replicate 2	Replicate 3	Average	STDEV
0	0.0356164	0.0347032	0.0310502	0.03379	0.00241621	0.113242	0.0894977	0.086758	0.0964992	0.0145642
0.182066	0.0447489	0.0465753	0.0447489	0.0453577	0.00105452	0.144292	0.133333	0.112329	0.129985	0.0162427
0.236686	0.0493151	0.0502283	0.0511416	0.0502283	0.000913242	0.167123	0.145205	0.115982	0.14277	0.0256576
0.307692	0.060274	0.060274	0.0502283	0.0569254	0.00579987	0.172603	0.177169	0.146119	0.165297	0.0167649
0.4	0.0721461	0.0767123	0.0621005	0.0703196	0.00747521	0.268493	0.210959	0.189954	0.223135	0.0406606
0.52	0.120548	0.105023	0.0949772	0.106849	0.0128829	0.4	0.289498	0.254795	0.314764	0.0758284
0.676	0.514155	0.39726	0.305023	0.405479	0.104808	0.960731	1.10776	0.812785	0.960426	0.147489
0.8788	0.968037	0.795434	0.680365	0.814612	0.144791	2.01553	1.93242	1.68584	1.87793	0.171462
1.14244	1.01918	0.989954	0.925114	0.978082	0.0481427	2.46667	2.28676	1.89224	2.21522	0.29382
1.48517	1.12146	0.982648	0.936986	1.0137	0.0960772	2.64018	2.53699	2.14886	2.44201	0.259066
1.93072	1.13699	1.07763	0.923288	1.04597	0.110311	2.64566	2.73516	2.26575	2.54886	0.249226

### Sheet: Fig. 5B
3WJdB Fluorescence (AU) = 1095*(µM FITC). Values below in µM FITC.
Data for the 0 µM TCY and 40 µM TCY conditions are sourced from the 2-hour endpoint in Fig 4C.
See Supplementary Data 3 and 4 for Hill Fit equation and calculation of EC50 and LOQ.
The temperature indicated is a range due to fluctuations in room temperature during the experiments.
Temperature (°C):		24.6 to 25.1
	no coacervates					with coacervates
TCY (µM)	Replicate 1	Replicate 2	Replicate 3	Average	STDEV	Replicate 1	Replicate 2	Replicate 3	Average	STDEV
0	0.0146119	0.0136986	0.0219178	0.0167428	0.00450492	0.0456621	0.0237443	0.030137	0.0331811	0.0112715
0.2	0.0200913	0.026484	0.0136986	0.0200913	0.00639269	0.0456621	0.0511416	0.0703196	0.0557078	0.0129474
0.4	0.0347032	0.0246575	0.0173516	0.0255708	0.00871177	0.0940639	0.0849315	0.0767123	0.0852359	0.0086798
1	0.177169	0.165297	0.20274	0.181735	0.0191345	0.827397	0.952511	0.706849	0.828919	0.122838
2	0.640183	0.595434	0.609132	0.614916	0.0229283	1.80274	1.6	1.78082	1.72785	0.111266
3	0.771689	0.660274	0.708676	0.713546	0.0558672	2.0137	1.80913	1.66758	1.83014	0.174013
5	0.861187	0.897717	0.87032	0.876408	0.0190106	2.12329	2.13242	2.13059	2.12877	0.00483242
7.5	0.909589	0.881279	0.880365	0.890411	0.016615	2.23562	2.25936	2.16986	2.22161	0.046363
11.25	0.920548	0.903196	0.871233	0.898326	0.0250157	1.779	2.25023	2.2274	2.08554	0.265721
16.875	0.903196	0.894064	0.86484	0.887367	0.0200359	2.20183	2.2274	2.06301	2.16408	0.0884541
25.3125	0.861187	0.871233	0.818265	0.850228	0.0281332	2.16347	2.33516	1.92968	2.14277	0.203531
40	0.882192	0.854795	0.834703	0.85723	0.0238378	2.10137	2.17443	2.10776	2.12785	0.0404619

### Sheet: Fig. 5C
3WJdB Fluorescence (AU) = 1095*(µM FITC). Values below in µM FITC.
Data for the 0 µM Zn and 75 µM Zn conditions are sourced from the 2-hour endpoint in Fig 4D.
See Supplementary Data 3 and 4 for Hill Fit equation and calculation of EC50 and LOQ.
The temperature indicated is a range due to fluctuations in room temperature during the experiments.
Temperature (°C):		25.6 to 26.0
	no coacervates					with coacervates
Zn (µM)	Replicate 1	Replicate 2	Replicate 3	Average	STDEV	Replicate 1	Replicate 2	Replicate 3	Average	STDEV
0	0.0356164	0.0200913	0.0173516	0.0243531	0.00985004	0.105023	0.0621005	0.0812785	0.0828006	0.0215016
0.5	0.0292237	0.0383562	0.0273973	0.0316591	0.00587132	0.144292	0.130594	0.122374	0.13242	0.0110725
0.825	0.026484	0.0328767	0.0173516	0.0255708	0.00780274	0.167123	0.145205	0.138813	0.150381	0.0148478
1.36125	0.0347032	0.0118721	0.0246575	0.0237443	0.0114429	0.187215	0.172603	0.209132	0.18965	0.0183862
2.24606	0.0429224	0.0456621	0.0557078	0.0480974	0.00673161	0.349772	0.247489	0.255708	0.284323	0.0568293
3.706	0.0977169	0.0730594	0.0968037	0.0891933	0.0139799	0.494977	0.6	0.412785	0.502588	0.093839
6.11491	0.212785	0.169863	0.182648	0.188432	0.022038	1.12055	0.905023	0.897717	0.974429	0.126595
10.0896	0.56621	0.315982	0.319635	0.400609	0.143426	1.58904	1.14521	1.19178	1.30868	0.243918
16.6478	0.916895	0.706849	0.66484	0.762861	0.13504	2.13425	1.78447	1.68493	1.86788	0.235985
27.4689	1.04018	0.938813	0.886758	0.955251	0.0780221	2.421	2.01096	1.99087	2.14094	0.242748
45.3237	1.03562	0.93516	0.880365	0.950381	0.0787368	2.50502	2.03927	2.10685	2.21705	0.251673
75	1.05023	1.02557	0.953425	1.00974	0.0503057	2.45114	2.02831	2.19178	2.22374	0.21322

### Sheet: Fig. 5D
3WJdB Fluorescence (AU) = 1095*(µM FITC). Values below in µM FITC.
Data for the 0 µM Cu and 41 µM Cu conditions are sourced from the 2-hour endpoint in Fig 4E.
See Supplementary Data 3 and 4 for Hill Fit equation and calculation of EC50 and LOQ.
The temperature indicated is a range due to fluctuations in room temperature during the experiments.
Temperature (°C):		25.3 to 25.9
	no coacervates					with coacervates
Cu (µM)	Replicate 1	Replicate 2	Replicate 3	Average	STDEV	Replicate 1	Replicate 2	Replicate 3	Average	STDEV
0	0.0292237	0.0200913	0.0173516	0.0222222	0.00621631	0.0821918	0.0940639	0.0621005	0.0794521	0.0161569
1	0.026484	0.000913242	0.0118721	0.0130898	0.0128288	0.159817	0.148858	0.122374	0.143683	0.0192504
2	0.0182648	0.0146119	0.0255708	0.0194825	0.00558	0.201826	0.173516	0.157991	0.177778	0.0222264
2.8175	0.00273973	0.0127854	0.0292237	0.0149163	0.01337	0.172603	0.143379	0.174429	0.16347	0.0174235
3.52187	0.0465753	0.00547945	0.0310502	0.0277017	0.0207516	0.201826	0.192694	0.190868	0.195129	0.00587132
4.40234	0.0136986	0.0283105	0.0146119	0.0188737	0.00818528	0.245662	0.242009	0.246575	0.244749	0.00241621
5.50293	0.0365297	0.0200913	0.026484	0.0277017	0.00828655	0.312329	0.316895	0.326941	0.318721	0.00747521
6.87866	0.0757991	0.0164384	0.0511416	0.047793	0.0298217	0.460274	0.416438	0.446575	0.441096	0.0224256
8.59832	0.258447	0.0858447	0.245662	0.196651	0.0961741	0.861187	0.557078	0.725114	0.71446	0.152334
10.7479	0.590868	0.571689	0.621918	0.594825	0.0253469	1.26758	1.24384	1.5589	1.35677	0.175453
13.4349	0.817352	0.793607	0.772603	0.794521	0.0223884	1.63836	1.59269	1.66484	1.63196	0.0364954
16.7936	0.837443	0.86758	0.816438	0.840487	0.0257063	1.72237	1.59635	1.67763	1.66545	0.06389
20.992	0.871233	0.804566	0.786301	0.8207	0.0447053	1.8484	1.66027	1.77443	1.76104	0.0947765
26.24	0.877626	0.857534	0.764384	0.833181	0.0604214	1.87032	1.72603	1.73881	1.77839	0.0798726
32.8	0.873059	0.813699	0.740639	0.809132	0.066328	1.89224	1.67215	1.81096	1.79178	0.111292
41	1.17717	0.812785	0.894977	0.961644	0.191121	1.69041	1.87671	1.77169	1.7796	0.0934025

### Sheet: Fig. 5E
3WJdB Fluorescence (AU) = 1095*(µM FITC). Values below in µM FITC.
Data for the 0 µM 3-OH BzOH and 1000 µM 3-OH BzOH conditions are sourced from the 2-hour endpoint in Fig 4F.
See Supplementary Data 3 and 4 for Hill Fit equation and calculation of EC50 and LOQ.
The temperature indicated is a range due to fluctuations in room temperature during the experiments.
Temperature (°C):	25.2 to 25.8
	no coacervates					with coacervates
3-OH BzOH (µM)	Replicate 1	Replicate 2	Replicate 3	Average	STDEV	Replicate 1	Replicate 2	Replicate 3	Average	STDEV
0	0.240183	0.249315	0.29863	0.262709	0.0314417	0.473973	0.4621	0.484932	0.473668	0.0114186
1.5	0.455001	0.363872	0.409437	0.409437	0.0455646	0.669168	0.543618	0.606393	0.606393	0.062775
3	0.460012	0.353992	0.407002	0.407002	0.05301	1.02997	0.646129	0.838052	0.838052	0.191923
6	0.232877	0.30411	0.336073	0.29102	0.0528288	0.611872	0.705936	0.59726	0.638356	0.0589802
12	0.342466	0.322374	0.395434	0.353425	0.0377424	0.754338	0.815525	0.63379	0.734551	0.0924692
25	0.555251	0.466667	0.392694	0.471537	0.0813879	1.1863	1.13516	0.812785	1.04475	0.202507
50	0.912329	0.861187	0.808219	0.860578	0.0520575	2.06758	2.13242	1.78721	1.99574	0.183474
75	1.63105	1.49498	1.45845	1.52816	0.0909597	2.91416	3.6621	3.22374	3.26667	0.375815
100	2.14795	1.92146	2.25023	2.10654	0.168248	4.18904	5.14247	3.54429	4.29193	0.80404
125	1.8274	2.04658	2.08676	1.98691	0.139596	4.48219	4.41005	4.28584	4.39269	0.0993169
250	2.1516	2.35434	2.19452	2.23349	0.106839	4.47397	4.30594	4.59909	4.45967	0.147098
500	2.19178	2.28402	2.08493	2.18691	0.0996327	4.75251	4.20639	4.48128	4.48006	0.273061

### Sheet: Fig. 5F
3WJdB Fluorescence (AU) = 1095*(µM FITC). Values below in µM FITC.
Data for the 0 µM NAR and 250 µM NAR conditions are sourced from the 2-hour endpoint in Fig 4G.
See Supplementary Data 3 and 4 for Hill Fit equation and calculation of EC50 and LOQ.
The temperature indicated is a range due to fluctuations in room temperature during the experiments.
Temperature (°C): 25.4 to 25.8
	no coacervates					with coacervates
NAR (µM)	Replicate 1	Replicate 2	Replicate 3	Average	STDEV	Replicate 1	Replicate 2	Replicate 3	Average	STDEV
0	0.0849315	0.0894977	0.0739726	0.0828006	0.0079789	0.589954	0.559817	0.663014	0.604262	0.053065
1	0.114155	0.0849315	0.0821918	0.0937595	0.0177163	0.708676	0.648402	0.645662	0.66758	0.0356164
3	0.117808	0.090411	0.0931507	0.100457	0.0150892	0.757991	0.669406	0.585388	0.670928	0.0863114
6	0.128767	0.103196	0.0977169	0.109893	0.0165731	0.83653	0.724201	0.610046	0.723592	0.113243
12	0.136986	0.110502	0.0986301	0.115373	0.0196365	0.858447	0.791781	0.70137	0.783866	0.0788373
25	0.183562	0.148858	0.150685	0.161035	0.01953	1.13516	1.07945	0.979909	1.06484	0.0786502
50	0.357078	0.361644	0.359817	0.359513	0.00229828	1.8621	1.84018	1.91324	1.87184	0.0374912
75	0.570776	0.624658	0.484018	0.559817	0.0709572	2.34977	2.14795	2.21826	2.23866	0.102447
125	0.711416	0.769863	0.744292	0.741857	0.0292997	2.56438	2.40365	2.47123	2.47976	0.0807036
175	0.848402	0.717808	0.707763	0.757991	0.0784591	2.50776	2.41461	2.19452	2.3723	0.160851
250	0.7379	0.791781	0.736073	0.755251	0.0316488	2.46849	2.31598	2.38082	2.38843	0.07654

### Sheet: Fig. 6B-C
3WJdB Fluorescence (AU) = 1095*(µM FITC). Values below in µM FITC.
Kinetic data collected over 4 hours is provided. Fig. 6B displays the first 2 hours of this kinetic trace (rows 7-47), while the full 4-hour trace is used to calculate time-to-signal values (as visible signal onset occasionally extends beyond a 2-hour window) presented in Fig. 6C.
The time to visible signal data (plotted in Fig. 6C) is determined from the kinetic data as the first time point where the signal equals or exceeds 1 µM FITC. These values, in minutes, are shown in column P to column V. P values, highlighted in green, compare the conditions with and without coacervates.
		0 µM Zn			75 µM Zn			0 µM Zn + coacervates			75 µM Zn + coacervates					75 µM Zn			75 µM Zn + coacervates
Time (min)	Temperature (°C)	Replicate 1	Replicate 2	Replicate 3	Replicate 1	Replicate 2	Replicate 3	Replicate 1	Replicate 2	Replicate 3	Replicate 1	Replicate 2	Replicate 3			Replicate 1	Replicate 2	Replicate 3	Replicate 1	Replicate 2	Replicate 3
0	25.7	0	0.0182648	0	0.0748858	0.0474886	0.0748858	0.0210046	0.0630137	0.0447489	0.0849315	0.0949772	0		Time to visible signal	141	141	156	63	60	60
3	25.6	0.0100457	0.0785388	0.0575342	0.0885845	0.100457	0.0776256	0.0949772	0	0.0164384	0.0968037	0.0557078	0.0721461		P values	0.00254243
6	25.6	0.0173516	0	0.0675799	0.0821918	0.0365297	0.0995434	0.0666667	0.056621	0.0456621	0.151598	0.114155	0.123288		Delta (min)	85
9	25.5	0.0319635	0	0.0474886	0.122374	0.083105	0.0821918	0.108676	0.0712329	0.0547945	0.179909	0.10137	0.0840183
12	25.5	0.0493151	0.00639269	0.0401826	0.190868	0.107763	0.0922374	0	0.0502283	0.0465753	0.177169	0.148858	0.199087
15	25.5	0	0.00365297	0.0365297	0.164384	0.174429	0.126027	0.0520548	0.0666667	0.086758	0.210046	0.242009	0.220091
18	25.5	0.00913242	0.0949772	0.0155251	0.221918	0.210046	0.221918	0.0465753	0.0630137	0.0328767	0.252055	0.187215	0.244749
21	25.5	0.0575342	0.0237443	0.0474886	0.160731	0.222831	0.230137	0.161644	0.0493151	0.0675799	0.288584	0.32968	0.316895
24	25.6	0.056621	0.0547945	0.0648402	0.309589	0.248402	0.189954	0.086758	0.121461	0.0876712	0.431963	0.406393	0.302283
27	25.6	0.0493151	0	0.0885845	0.30137	0.274886	0.234703	0.090411	0.0849315	0.0913242	0.460274	0.374429	0.411872
30	25.6	0.0283105	0.110502	0.0757991	0.26758	0.215525	0.282192	0.0721461	0.0803653	0.105023	0.463014	0.421918	0.511416
33	25.6	0.0155251	0.0849315	0	0.355251	0.315982	0.247489	0.117808	0.111416	0.026484	0.523288	0.541553	0.482192
36	25.6	0.0493151	0	0.0273973	0.385388	0.380822	0.374429	0.0977169	0.0995434	0.106849	0.598174	0.556164	0.639269
39	25.6	0.0995434	0.0885845	0.0237443	0.411872	0.375342	0.376256	0.0977169	0.0922374	0.0922374	0.623744	0.651142	0.56621
42	25.6	0.0465753	0	0.056621	0.423744	0.423744	0.40274	0.119635	0.0767123	0.150685	0.767123	0.584475	0.70137
45	25.6	0.0292237	0.060274	0	0.39726	0.385388	0.411872	0.178995	0.141553	0.136986	0.775342	0.673973	0.785388
48	25.6	0.0748858	0	0.00182648	0.430137	0.508676	0.446575	0.208219	0.169863	0.0876712	0.877626	0.825571	0.853881
51	25.6	0.0812785	0.0420091	0.0894977	0.502283	0.489498	0.404566	0.157078	0.184475	0.156164	0.885845	0.79726	0.837443
54	25.6	0.0639269	0.0611872	0.0456621	0.523288	0.47032	0.444749	0.125114	0.133333	0.153425	0.889498	0.922374	0.926027
57	25.6	0.0757991	0.0611872	0.00547945	0.510502	0.491324	0.466667	0.130594	0.146119	0.177169	0.922374	0.928767	0.983562
60	25.6	0.0648402	0.086758	0.0164384	0.578082	0.519635	0.506849	0.167123	0.109589	0.178082	0.999087	1.02922	1.00548
63	25.6	0.0420091	0.0776256	0.0109589	0.546119	0.650228	0.536986	0.179909	0.10137	0.165297	1.10776	1.06027	1.05114
66	25.6	0.0474886	0.0694064	0.0328767	0.570776	0.583562	0.514155	0.157078	0.170776	0.118721	1.13607	1.05845	1.11872
69	25.6	0.0721461	0.0639269	0.083105	0.63105	0.63653	0.567123	0.221918	0.13242	0.182648	1.18813	1.0968	1.21005
72	25.7	0.0794521	0.0210046	0.0502283	0.690411	0.612785	0.556164	0.239269	0.119635	0.184475	1.27854	1.22557	1.22648
75	25.7	0.0575342	0.086758	0	0.66758	0.60274	0.551598	0.238356	0.148858	0.193607	1.32237	1.15708	1.26575
78	25.7	0.0584475	0.0675799	0.10411	0.723288	0.585388	0.635616	0.259361	0.167123	0.13516	1.31689	1.23744	1.38721
81	25.7	0.0767123	0.0840183	0.0100457	0.649315	0.685845	0.648402	0.224658	0.150685	0.26484	1.379	1.27945	1.40457
84	25.7	0.0538813	0.0474886	0	0.702283	0.716895	0.684932	0.2621	0.139726	0.195434	1.41279	1.46849	1.42466
87	25.7	0.00639269	0.0392694	0.0474886	0.707763	0.70411	0.655708	0.214612	0.221005	0.173516	1.50502	1.40365	1.47032
90	25.7	0.0812785	0.0127854	0.0575342	0.700457	0.694977	0.687671	0.237443	0.234703	0.213699	1.52146	1.50046	1.48858
93	25.7	0.112329	0.0429224	0.00639269	0.789954	0.719635	0.717808	0.30137	0.254795	0.201826	1.54703	1.51872	1.59452
96	25.7	0.0520548	0.0958904	0.0347032	0.805479	0.713242	0.680365	0.254795	0.234703	0.263927	1.59178	1.51872	1.63653
99	25.7	0.102283	0.115068	0	0.869406	0.804566	0.746119	0.238356	0.208219	0.201826	1.66575	1.60913	1.58813
102	25.7	0.0630137	0.0365297	0.00913242	0.855708	0.819178	0.745205	0.239269	0.198174	0.279452	1.75708	1.67671	1.66393
105	25.7	0.0931507	0.0493151	0.0255708	0.866667	0.778995	0.723288	0.257534	0.226484	0.287671	1.7726	1.7653	1.72694
108	25.7	0.0858447	0.0575342	0.0410959	0.782648	0.804566	0.827397	0.260274	0.245662	0.289498	1.78539	1.71689	1.81187
111	25.7	0.0511416	0.0511416	0.0538813	0.873973	0.796347	0.783562	0.250228	0.196347	0.247489	1.77169	1.77626	1.84292
114	25.7	0.0885845	0.0657534	0.0273973	0.891324	0.830137	0.842009	0.389041	0.263014	0.249315	1.93059	1.78174	1.85753
117	25.7	0.0949772	0.090411	0.0365297	0.849315	0.951598	0.813699	0.245662	0.255708	0.26758	1.95068	1.80457	1.92329
120	25.7	0.0639269	0.0383562	0.090411	0.946119	0.805479	0.786301	0.320548	0.235616	0.322374	2.02283	1.90228	1.93516
123	25.7	0.0767123	0.0894977	0.086758	0.905936	0.926027	0.916895	0.326941	0.232877	0.320548	2.04201	1.91507	1.98356
126	25.7	0.0803653	0.0356164	0.0118721	0.938813	0.925114	0.816438	0.315982	0.239269	0.254795	2.08858	2.04201	2.04292
129	25.7	0.090411	0.0958904	0.0575342	0.940639	0.956164	0.853881	0.364384	0.193607	0.256621	2.04475	2.01644	2.01918
132	25.7	0.0694064	0.0712329	0.0465753	0.980822	0.944292	0.960731	0.349772	0.284018	0.327854	2.19269	2	2.07671
135	25.7	0.0748858	0.116895	0.0374429	0.984475	0.958904	0.944292	0.388128	0.220091	0.343379	2.25205	2.05388	2.13333
138	25.7	0.0484018	0.0310502	0.116895	0.990868	0.954338	0.910502	0.368037	0.284932	0.346119	2.20822	2.179	2.22466
141	25.7	0.0557078	0.0456621	0.0228311	1	1.01279	0.902283	0.351598	0.279452	0.276712	2.30228	2.23196	2.29954
144	25.7	0.0821918	0.0383562	0.118721	1.00091	0.983562	0.968037	0.375342	0.310502	0.326027	2.36164	2.1379	2.28584
147	25.7	0.105023	0.0675799	0.0785388	1.0484	0.946119	0.945205	0.460274	0.277626	0.324201	2.34977	2.20274	2.30228
150	25.7	0.0748858	0.0675799	0.0292237	1.03196	1.03196	0.956164	0.427397	0.263014	0.351598	2.43196	2.26575	2.31324
153	25.7	0.0858447	0.103196	0.083105	1.13425	1.06575	0.980822	0.385388	0.273059	0.353425	2.40183	2.31324	2.39635
156	25.7	0.0611872	0.0986301	0.102283	1.0968	1.03379	1.02831	0.443836	0.350685	0.3379	2.40731	2.30594	2.3516
159	25.7	0.0986301	0.0118721	0.00182648	1.09954	1.08767	1.01461	0.47032	0.320548	0.370776	2.47671	2.37169	2.45662
162	25.7	0.115068	0.0319635	0.0584475	1.21096	1.10959	1.03653	0.507763	0.26484	0.389954	2.53242	2.41644	2.50411
165	25.7	0.0611872	0.0931507	0.0794521	1.17717	1.09041	1.04201	0.395434	0.3379	0.384475	2.59269	2.41279	2.55616
168	25.7	0.0703196	0.0803653	0.0146119	1.19452	1.08311	1.10502	0.452055	0.300457	0.399087	2.63288	2.41735	2.57352
171	25.7	0.086758	0.115068	0.10137	1.14886	1.10959	1.0137	0.458447	0.357078	0.340639	2.60365	2.50046	2.51233
174	25.7	0.0721461	0.0986301	0.0575342	1.221	1.12785	1.13973	0.441096	0.354338	0.350685	2.65388	2.51598	2.70594
177	25.7	0.109589	0.102283	0.110502	1.15799	1.24018	1.1105	0.469406	0.380822	0.410959	2.74521	2.59269	2.74064
180	25.7	0.115982	0.119635	0.0547945	1.18813	1.17352	1.06027	0.454795	0.426484	0.43105	2.69954	2.64566	2.69315
183	25.7	0.0821918	0.0703196	0.03379	1.26484	1.20731	1.13242	0.506849	0.323288	0.438356	2.86393	2.69863	2.72055
186	25.7	0.0968037	0.0584475	0.0648402	1.22922	1.21187	1.12511	0.536073	0.356164	0.367123	2.81826	2.6347	2.77352
189	25.7	0.103196	0.0968037	0.0940639	1.32877	1.25114	1.13881	0.56621	0.417352	0.383562	2.83105	2.65479	2.73881
192	25.7	0.0849315	0.102283	0.03379	1.25662	1.25662	1.13973	0.506849	0.392694	0.472146	2.98813	2.69589	2.85662
195	25.7	0.0767123	0.0684932	0.0228311	1.36895	1.21553	1.17717	0.552511	0.410959	0.374429	2.94247	2.79543	2.83562
198	25.7	0.102283	0.0675799	0.0876712	1.24201	1.27489	1.14247	0.513242	0.416438	0.396347	2.98813	2.88311	2.89132
201	25.7	0.16347	0.0410959	0.0666667	1.37717	1.28493	1.14795	0.542466	0.393607	0.421005	3.00822	2.87489	2.87671
204	25.7	0.107763	0.0374429	0.026484	1.30046	1.31872	1.23379	0.571689	0.359817	0.536073	3.03014	2.94429	3.04749
207	25.7	0.115982	0.112329	0.0621005	1.4	1.28402	1.15525	0.559817	0.410046	0.412785	3.08037	2.89589	3.06484
210	25.7	0.151598	0.147945	0.108676	1.38995	1.28128	1.24475	0.610046	0.357991	0.518721	3.11963	2.94795	3.02557
213	25.7	0.119635	0.0721461	0.0894977	1.43288	1.33881	1.25753	0.568037	0.426484	0.505023	3.18904	2.90685	3.07763
216	25.7	0.0821918	0.124201	0.110502	1.33699	1.30685	1.25936	0.547945	0.315982	0.458447	3.1653	2.94521	3.03927
219	25.7	0.0913242	0.113242	0.0794521	1.35068	1.34886	1.27489	0.564384	0.377169	0.43379	3.25662	2.96164	3.09498
222	25.7	0.13516	0.0356164	0.0913242	1.41279	1.41279	1.29498	0.605479	0.426484	0.489498	3.20365	3.05388	3.18813
225	25.7	0.108676	0.123288	0.142466	1.46301	1.41005	1.27489	0.634703	0.463014	0.505936	3.18721	3.06941	3.2411
228	25.7	0.127854	0.0730594	0.0794521	1.52785	1.37717	1.30959	0.56621	0.431963	0.521461	3.25479	3.15068	3.22557
231	25.7	0.0940639	0.121461	0.0675799	1.52055	1.41644	1.32603	0.580822	0.477626	0.514155	3.38904	3.19452	3.20183
234	25.7	0.0776256	0.140639	0.00821918	1.49224	1.40639	1.38265	0.638356	0.418265	0.530594	3.35251	3.17352	3.28584
237	25.7	0.136986	0.0484018	0.10411	1.51233	1.39817	1.34886	0.586301	0.447489	0.559817	3.44749	3.25205	3.28219
240	25.7	0.0694064	0.0575342	0.056621	1.52694	1.40913	1.3242	0.624658	0.379909	0.485845	3.43653	3.19635	3.25023

### Sheet: Fig. 6D
3WJdB Fluorescence (AU) = 1095*(µM FITC). Values below in µM FITC.
Data for the 0 µM Zn and 75 µM Zn conditions are sourced from the kinetic data in Fig. 6B.
See Supplementary Data 3 and 4 for Hill Fit equation and calculation of EC50 and LOQ.
The temperature indicated is a range due to fluctuations in room temperature during the experiments.
Temperature (°C):	25.5 to 25.8
	no coacervates					with coacervates
Zn (µM)	Replicate 1	Replicate 2	Replicate 3	Average	STDEV	Replicate 1	Replicate 2	Replicate 3	Average	STDEV
0	0.0639269	0.0383562	0.090411	0.0642314	0.0260287	0.320548	0.235616	0.322374	0.292846	0.0495709
0.5	0.0684932	0.0511416	0.0885845	0.0694064	0.0187382	0.261187	0.447489	0.314155	0.340944	0.0959962
0.825	0.0648402	0.0374429	0.0401826	0.0474886	0.0150892	0.327854	0.507763	0.338813	0.391476	0.100856
1.36125	0.0474886	0.126941	0.0949772	0.0898021	0.039978	0.520548	0.511416	0.4	0.477321	0.0671176
2.24606	0.0657534	0.138813	0.0611872	0.0885845	0.0435589	0.642922	0.696804	0.562557	0.634094	0.0675573
3.706	0.116895	0.204566	0.175342	0.165601	0.04464	1.18447	1.35799	0.9379	1.16012	0.211102
6.11491	0.16621	0.239269	0.289498	0.231659	0.0619952	1.46849	1.39452	1.4347	1.43257	0.0370323
10.0896	0.72968	0.591781	0.725114	0.682192	0.0783315	1.63288	1.78721	1.79635	1.73881	0.0918569
16.6478	0.879452	0.817352	0.618265	0.771689	0.136449	1.85753	1.98174	1.86301	1.90076	0.0701791
27.4689	0.959817	0.914155	0.871233	0.915068	0.0442993	2.03379	1.79452	1.98174	1.93668	0.125836
75	0.946119	0.805479	0.786301	0.845967	0.0872628	2.02283	1.90228	1.93516	1.95342	0.062315

### Sheet: Fig. 6E-F
3WJdB Fluorescence (AU) = 1095*(µM FITC). Values below in µM FITC.
Kinetic data collected over 12 hours is provided. Fig. 6E displays the first 4 hours of this kinetic trace (rows 7-47), while the full 12-hour trace is used to calculate time-to-signal values (as visible signal onset occasionally extends beyond the 4-hour window) presented in Fig. 6F.
The time to visible signal data (plotted in Fig. 6F) is determined from the kinetic data as the first time point where the signal equals or exceeds 1 µM FITC. These values, in minutes, are shown in column P to column V. P values, highlighted in green, compare the conditions with and without coacervates.
		0 µM Zn			75 µM Zn			0 µM Zn + coacervates			75 µM Zn + coacervates					75 µM Zn			75 µM Zn + coacervates
Time (min)	Temperature (°C)	Replicate 1	Replicate 2	Replicate 3	Replicate 1	Replicate 2	Replicate 3	Replicate 1	Replicate 2	Replicate 3	Replicate 1	Replicate 2	Replicate 3			Replicate 1	Replicate 2	Replicate 3	Replicate 1	Replicate 2	Replicate 3
0	24.9	0	0	0.0200913	0	0.0164384	0.0319635	0	0.0173516	0.0191781	0.0785388	0.0219178	0.03379		Time to visible signal	459	450	405	243	222	225
3	24.9	0.0712329	0	0	0.0977169	0.0246575	0.00182648	0.0237443	0.0684932	0.00913242	0	0	0		P values	0.00260777
6	24.8	0.0739726	0.00639269	0.0310502	0.00821918	0.083105	0	0.026484	0.0127854	0.0191781	0.0611872	0.0118721	0.0255708		Delta (min)	208
9	24.8	0.0164384	0.0648402	0.0465753	0.0228311	0.0173516	0.0547945	0	0	0.0374429	0	0.0630137	0.0374429
12	24.8	0.0520548	0.0401826	0	0.0255708	0	0.0456621	0.0347032	0	0	0.00273973	0.0894977	0.0885845
15	24.8	0	0	0	0	0.0328767	0.083105	0.0401826	0.0657534	0.0200913	0.0484018	0.0136986	0.0703196
18	24.8	0.0493151	0.0191781	0	0.00365297	0.0219178	0.0995434	0.0283105	0.0584475	0.0511416	0.00730594	0.0849315	0
21	24.8	0	0	0.0283105	0.0547945	0.0484018	0.0557078	0	0.00821918	0.0118721	0.0155251	0.105936	0.00547945
24	24.8	0	0.03379	0.0356164	0.0401826	0.0913242	0.0465753	0	0.0420091	0.0228311	0.121461	0.0803653	0.0995434
27	24.8	0	0	0.0127854	0.0666667	0.00182648	0.0694064	0.056621	0.0593607	0.0538813	0.0365297	0.122374	0.0849315
30	24.8	0.000913242	0.026484	0.0273973	0.0374429	0.0246575	0.0858447	0	0.00639269	0	0.115982	0.117808	0.0803653
33	24.8	0.0347032	0	0	0.0611872	0.0639269	0.111416	0	0.0237443	0.0146119	0.151598	0.154338	0.152511
36	24.8	0	0.00365297	0.000913242	0.0438356	0.146119	0.1379	0	0.0767123	0	0.183562	0.158904	0.127854
39	24.8	0.0136986	0.0739726	0	0.124201	0.147945	0.0730594	0.0666667	0.0794521	0.056621	0.175342	0.16895	0.109589
42	24.9	0	0	0.000913242	0.131507	0.0694064	0.0694064	0	0.0748858	0.00547945	0.176256	0.198174	0.148858
45	24.9	0	0.0127854	0.0228311	0.130594	0.120548	0.0776256	0.00639269	0.0219178	0.0191781	0.195434	0.240183	0.200913
48	24.9	0.0502283	0	0	0.102283	0.1379	0.0739726	0.000913242	0.0155251	0	0.161644	0.176256	0.20274
51	24.9	0.00730594	0	0	0.117808	0.151598	0.169863	0.0210046	0.0374429	0.052968	0.1379	0.266667	0.162557
54	24.9	0.0292237	0.0748858	0.0127854	0.123288	0.149772	0.0931507	0.0210046	0.0365297	0.0438356	0.133333	0.234703	0.16347
57	24.9	0	0.0146119	0.030137	0.0858447	0.106849	0.13242	0	0.00456621	0.00821918	0.221005	0.216438	0.269406
60	24.9	0.0164384	0.0182648	0.00365297	0.0894977	0.115982	0.115982	0	0.052968	0.0246575	0.279452	0.241096	0.23379
63	24.9	0.0365297	0.026484	0.0100457	0.171689	0.16895	0.127854	0.0849315	0.056621	0	0.249315	0.285845	0.243836
66	24.9	0.0200913	0.00273973	0.00182648	0.118721	0.158904	0.182648	0.0283105	0.0347032	0.0155251	0.203653	0.30411	0.282192
69	24.9	0	0.00821918	0.0118721	0.16895	0.160731	0.141553	0	0.0155251	0.00547945	0.294977	0.297717	0.285845
72	24.9	0.060274	0.0584475	0.0739726	0.209132	0.192694	0.147945	0	0.0493151	0.0785388	0.273059	0.297717	0.300457
75	24.9	0.0246575	0.030137	0	0.154338	0.193607	0.139726	0.0465753	0	0.123288	0.29589	0.322374	0.318721
78	24.9	0.0273973	0	0.0155251	0.23653	0.214612	0.206393	0.030137	0.052968	0.0420091	0.288584	0.378995	0.256621
81	24.9	0.0429224	0.0356164	0	0.2	0.156164	0.189041	0.0438356	0.0347032	0.0356164	0.323288	0.334247	0.347945
84	24.9	0.0283105	0.0228311	0.030137	0.204566	0.206393	0.183562	0.0292237	0	0	0.3379	0.380822	0.351598
87	24.9	0.0210046	0.0182648	0.0319635	0.210046	0.221005	0.204566	0.0365297	0.0630137	0	0.263927	0.379909	0.305023
90	24.9	0.0100457	0	0.0210046	0.2621	0.253881	0.215525	0.0858447	0.0648402	0.0593607	0.326941	0.36347	0.379909
93	24.9	0.00456621	0.0447489	0.0219178	0.189041	0.213699	0.209132	0.0465753	0	0.0200913	0.331507	0.410959	0.399087
96	24.9	0	0.0310502	0.0694064	0.200913	0.283105	0.230137	0	0.0757991	0.0858447	0.404566	0.448402	0.370776
99	24.9	0.0182648	0	0	0.239269	0.23379	0.273973	0.0538813	0.0757991	0	0.350685	0.413699	0.442922
102	24.9	0	0.00730594	0	0.263927	0.189041	0.246575	0.0575342	0.00639269	0.0283105	0.442009	0.460274	0.457534
105	24.9	0.0657534	0	0.00639269	0.195434	0.265753	0.258447	0.000913242	0	0.0694064	0.349772	0.480365	0.468493
108	25	0	0.0219178	0.0401826	0.257534	0.213699	0.263927	0.0584475	0	0.086758	0.482192	0.453881	0.472146
111	25	0	0.0356164	0.0721461	0.296804	0.261187	0.315982	0	0.0273973	0.0255708	0.463927	0.50137	0.460274
114	25	0.00730594	0.0246575	0	0.200913	0.306849	0.287671	0.083105	0.0109589	0.0255708	0.43653	0.512329	0.492237
117	25	0.00730594	0.03379	0.000913242	0.300457	0.246575	0.283105	0.0849315	0.0173516	0.0849315	0.475799	0.5379	0.478539
120	25	0.0767123	0.00639269	0.0410959	0.26758	0.290411	0.265753	0.0347032	0.0246575	0.0630137	0.52968	0.494977	0.469406
123	25	0	0.0246575	0	0.280365	0.306849	0.300457	0.0484018	0.0876712	0.0557078	0.517808	0.491324	0.484932
126	25	0.00730594	0.0392694	0.0712329	0.286758	0.305023	0.252968	0.0383562	0.0292237	0.056621	0.539726	0.619178	0.476712
129	25	0	0	0.00639269	0.345205	0.315068	0.365297	0.0858447	0.0657534	0.0420091	0.519635	0.619178	0.550685
132	25	0.0292237	0	0.0219178	0.325114	0.312329	0.357991	0.0273973	0.0155251	0.0347032	0.514155	0.605479	0.553425
135	25	0.0319635	0.0392694	0.0191781	0.283105	0.294977	0.340639	0.0365297	0.0127854	0.0757991	0.533333	0.625571	0.56347
138	25	0	0.0273973	0.026484	0.310502	0.336073	0.334247	0.0995434	0.0365297	0.0374429	0.505023	0.601826	0.632877
141	25	0	0.0292237	0.00821918	0.328767	0.300457	0.395434	0.0182648	0.0447489	0.0611872	0.624658	0.656621	0.607306
144	25	0.0392694	0.00182648	0.0164384	0.305936	0.374429	0.377169	0.0219178	0.0374429	0.0894977	0.567123	0.630137	0.600913
147	25	0	0.0593607	0.0401826	0.343379	0.32968	0.32968	0.0255708	0.0776256	0.0155251	0.578082	0.60274	0.622831
150	25	0.083105	0.0465753	0.0328767	0.293151	0.294977	0.380822	0.0410959	0.00913242	0.0575342	0.637443	0.677626	0.624658
153	25	0.0347032	0	0	0.319635	0.357078	0.409132	0.060274	0.0958904	0.0694064	0.613699	0.660274	0.676712
156	25	0	0.0757991	0.0922374	0.385388	0.371689	0.315982	0.0712329	0.0922374	0.0182648	0.686758	0.688584	0.673059
159	25	0.0109589	0.00639269	0.0210046	0.289498	0.352511	0.40274	0.026484	0.052968	0.0447489	0.687671	0.674886	0.673973
162	25	0.0273973	0.0575342	0.0173516	0.408219	0.399087	0.410959	0.0219178	0.0757991	0.0438356	0.694977	0.717808	0.724201
165	25	0	0.0767123	0.0630137	0.390868	0.368037	0.452968	0.0255708	0.0520548	0.0630137	0.678539	0.725114	0.715982
168	25	0.0474886	0.0785388	0.0255708	0.374429	0.391781	0.380822	0.00821918	0	0.0410959	0.70137	0.800913	0.707763
171	25	0.0146119	0.0356164	0.0246575	0.395434	0.460274	0.39726	0.0840183	0.0310502	0.0767123	0.654795	0.76347	0.705023
174	25	0	0.0356164	0	0.367123	0.43105	0.405479	0.139726	0.0401826	0.0785388	0.747032	0.783562	0.746119
177	25	0	0.00913242	0.0420091	0.369863	0.371689	0.444749	0.060274	0.0420091	0.0675799	0.768037	0.819178	0.789041
180	25	0.0219178	0.0502283	0.0520548	0.423744	0.441096	0.417352	0.0876712	0.0648402	0.0356164	0.765297	0.858447	0.847489
183	25	0.0164384	0.0666667	0.0164384	0.368037	0.383562	0.478539	0.060274	0.0484018	0.0748858	0.712329	0.847489	0.776256
186	25	0	0	0.0420091	0.46484	0.431963	0.424658	0.0913242	0.0164384	0.0547945	0.776256	0.844749	0.757991
189	25	0	0.026484	0.0347032	0.36895	0.423744	0.452968	0.100457	0.0748858	0.0913242	0.856621	0.858447	0.755251
192	25	0.0511416	0	0.00273973	0.417352	0.437443	0.512329	0.0164384	0.107763	0.0347032	0.787215	0.863927	0.79726
195	25	0.0136986	0.0438356	0.030137	0.493151	0.384475	0.404566	0.0109589	0.090411	0.0511416	0.834703	0.869406	0.863927
198	25	0.0703196	0	0	0.401826	0.431963	0.480365	0.0538813	0.00821918	0.112329	0.823744	0.902283	0.863014
201	25	0.00730594	0.0456621	0.0127854	0.454795	0.475799	0.446575	0.100457	0.090411	0.0420091	0.887671	0.923288	0.900457
204	25	0.0118721	0	0.0219178	0.417352	0.508676	0.496804	0.0173516	0.0958904	0.00273973	0.838356	0.905936	0.925114
207	25	0.0484018	0.00365297	0.0246575	0.454795	0.4621	0.484932	0.0621005	0.0666667	0.03379	0.839269	0.978995	0.878539
210	25	0.0292237	0	0.0374429	0.509589	0.477626	0.520548	0.0484018	0.0484018	0.0885845	0.856621	0.96347	0.921461
213	25	0.00547945	0.026484	0.0118721	0.49589	0.52968	0.440183	0.0584475	0.0511416	0.0410959	0.889498	0.958904	0.944292
216	25	0.00273973	0.0365297	0.0210046	0.520548	0.492237	0.502283	0.086758	0.0840183	0.0821918	0.957078	0.993607	0.900457
219	25	0	0.03379	0.0136986	0.515068	0.458447	0.543379	0.0767123	0.0922374	0.0328767	0.856621	0.971689	0.989954
222	25	0.056621	0.00182648	0.056621	0.550685	0.505936	0.522374	0.112329	0.0821918	0.0520548	0.96895	1.04384	0.980822
225	25	0.0611872	0	0.10137	0.465753	0.452968	0.478539	0.0447489	0.00913242	0.0621005	0.87032	1.05936	1.03288
228	25	0.0474886	0.00182648	0.0182648	0.511416	0.556164	0.544292	0.090411	0.0210046	0.0520548	0.96621	1.05023	0.941553
231	25	0.0484018	0.0621005	0.0420091	0.512329	0.488584	0.591781	0.0191781	0.0401826	0.0730594	0.984475	1.04384	1.03014
234	25	0.0228311	0	0.0200913	0.518721	0.526941	0.543379	0.0438356	0.145205	0.0246575	0.977169	1.03105	1.06027
237	25	0.0328767	0	0.0401826	0.509589	0.56347	0.561644	0.00273973	0.0885845	0.0684932	0.992694	1.11781	1.10137
240	25	0.0520548	0.0611872	0.0210046	0.556164	0.554338	0.527854	0.083105	0.0292237	0.0776256	0.976256	1.15616	1.04932
243	25.1	0.0621005	0.0200913	0.00913242	0.554338	0.517808	0.557991	0.0940639	0.0283105	0.0237443	1.08311	1.17078	1.06941
246	25.1	0.0675799	0.0438356	0.0465753	0.508676	0.580822	0.575342	0.0392694	0.0210046	0.052968	1.09315	1.17534	1.06119
249	25.1	0.052968	0.0292237	0.0210046	0.546119	0.628311	0.616438	0.0803653	0.030137	0.0858447	1.0758	1.19909	1.17991
252	25.1	0.0456621	0.026484	0	0.544292	0.605479	0.611872	0.0237443	0.083105	0.10137	1.08037	1.2	1.10046
255	25.1	0.0118721	0.0200913	0.0219178	0.588128	0.557991	0.620091	0.0849315	0.0182648	0.0885845	1.10046	1.23014	1.12877
258	25.1	0.0465753	0.0173516	0.0420091	0.575342	0.576256	0.60274	0.0127854	0.126941	0.0575342	1.10959	1.18721	1.08219
261	25.1	0.0484018	0	0.0347032	0.550685	0.568037	0.605479	0.0465753	0.0100457	0.0757991	1.06484	1.21187	1.20548
264	25.1	0.0319635	0.00456621	0	0.639269	0.527854	0.641096	0.124201	0.00913242	0.122374	1.11689	1.23836	1.13516
267	25.1	0.026484	0.0328767	0.0273973	0.589954	0.63653	0.642922	0.108676	0.0657534	0.109589	1.14795	1.30137	1.22283
270	25.1	0.0118721	0.0684932	0.0173516	0.542466	0.6621	0.711416	0.0191781	0.0146119	0.131507	1.13333	1.26119	1.20913
273	25.1	0.0593607	0.00913242	0.000913242	0.596347	0.581735	0.63653	0.0593607	0.0429224	0.0630137	1.13699	1.26575	1.22466
276	25.1	0.0146119	0	0.0420091	0.656621	0.621918	0.616438	0.100457	0.0913242	0.0922374	1.17808	1.27763	1.25753
279	25.1	0.0593607	0.0575342	0.0502283	0.63653	0.613699	0.63379	0.0776256	0.0666667	0.0785388	1.21553	1.33425	1.27945
282	25.1	0.0219178	0.0255708	0	0.616438	0.56621	0.666667	0.0739726	0.026484	0.060274	1.14612	1.33151	1.2758
285	25.1	0.030137	0	0	0.693151	0.628311	0.668493	0.126027	0.00639269	0.086758	1.16986	1.36895	1.28767
288	25.1	0.03379	0.0146119	0.0182648	0.623744	0.647489	0.622831	0.103196	0.0328767	0.0894977	1.19909	1.31416	1.31324
291	25.1	0.0100457	0.0474886	0.0200913	0.574429	0.657534	0.715982	0.026484	0.131507	0.117808	1.28584	1.31963	1.30776
294	25.1	0.0547945	0	0	0.579909	0.671233	0.685845	0	0.0557078	0.0776256	1.29406	1.38082	1.34521
297	25.1	0.0237443	0	0.0273973	0.689498	0.684932	0.658447	0.115982	0.102283	0.0675799	1.26393	1.37443	1.34795
300	25.1	0.0785388	0	0.0164384	0.649315	0.580822	0.676712	0.090411	0.106849	0.0255708	1.27763	1.39087	1.32511
303	25.1	0.00913242	0.0657534	0.0118721	0.720548	0.646575	0.661187	0.0712329	0.0621005	0.0584475	1.36073	1.41096	1.35616
306	25.1	0.0365297	0.0109589	0.00639269	0.699543	0.690411	0.703196	0.0474886	0.0675799	0.130594	1.28493	1.45936	1.35982
309	25.1	0	0.030137	0	0.647489	0.627397	0.761644	0	0	0.12968	1.30411	1.43288	1.41096
312	25.1	0.0100457	0.0210046	0.0502283	0.688584	0.643836	0.715982	0.083105	0.0328767	0.0648402	1.30502	1.47306	1.43836
315	25.1	0.0502283	0	0.0164384	0.673059	0.680365	0.791781	0.0666667	0.124201	0.0593607	1.36438	1.45297	1.37352
318	25.1	0.00639269	0	0.0283105	0.70411	0.696804	0.772603	0.0785388	0.0922374	0.134247	1.34521	1.47671	1.45936
321	25.1	0.0146119	0.0118721	0.0410959	0.682192	0.70411	0.767123	0.120548	0.090411	0.142466	1.44384	1.54886	1.49406
324	25.1	0.0447489	0.00730594	0.0785388	0.673059	0.686758	0.774429	0.0210046	0.0584475	0.134247	1.35434	1.56986	1.4274
327	25.1	0.130594	0.0721461	0	0.739726	0.749772	0.779909	0.100457	0.0191781	0.0885845	1.40913	1.52511	1.45662
330	25.1	0.0328767	0.0547945	0.0127854	0.715068	0.705023	0.80274	0.0876712	0.0584475	0.0438356	1.37169	1.57991	1.51416
333	25.2	0.00273973	0.0228311	0.0511416	0.714155	0.660274	0.789954	0.0876712	0.0694064	0.121461	1.41644	1.58813	1.55525
336	25.2	0	0.0712329	0.116895	0.765297	0.750685	0.767123	0.124201	0.0876712	0.0922374	1.50776	1.59817	1.48311
339	25.2	0.0739726	0.0319635	0.0328767	0.684018	0.736986	0.721461	0.0557078	0.0977169	0.0931507	1.45205	1.57078	1.4895
342	25.2	0	0.0511416	0.0383562	0.747032	0.767123	0.768037	0.0584475	0.0821918	0.116895	1.54064	1.62831	1.54977
345	25.2	0.00182648	0.0520548	0	0.796347	0.73242	0.80274	0.107763	0.0621005	0.100457	1.51872	1.61096	1.57991
348	25.2	0.0155251	0.0155251	0.0511416	0.764384	0.758904	0.865753	0.0630137	0.0949772	0.155251	1.48311	1.65845	1.6137
351	25.2	0.0200913	0	0.0136986	0.683105	0.744292	0.817352	0.0611872	0.0694064	0.056621	1.49772	1.67306	1.5863
354	25.2	0	0.0246575	0.102283	0.730594	0.758904	0.830137	0.105023	0.090411	0.0438356	1.53516	1.66941	1.59178
357	25.2	0.0538813	0	0.0146119	0.830137	0.791781	0.76347	0.0547945	0.0968037	0.0420091	1.54064	1.70228	1.67763
360	25.2	0.0319635	0.0593607	0	0.817352	0.810046	0.830137	0.060274	0.167123	0.151598	1.59817	1.66667	1.67945
363	25.2	0.026484	0.0127854	0.0219178	0.800913	0.820091	0.86484	0.0977169	0.0648402	0.149772	1.5863	1.74064	1.61461
366	25.2	0	0.00821918	0.0347032	0.817352	0.799087	0.837443	0.090411	0.0164384	0.0885845	1.58082	1.67215	1.71142
369	25.2	0.0712329	0	0.0767123	0.83379	0.841096	0.908676	0.0821918	0.0127854	0.109589	1.6	1.72511	1.66484
372	25.2	0	0	0.083105	0.799087	0.778082	0.856621	0.0694064	0.143379	0.0968037	1.66667	1.7726	1.68493
375	25.2	0.0246575	0.0255708	0.00913242	0.768037	0.825571	0.884932	0.134247	0.0986301	0.112329	1.63653	1.75982	1.69498
378	25.2	0.086758	0.000913242	0	0.814612	0.759817	0.89863	0.0949772	0.125114	0.142466	1.63196	1.8	1.69224
381	25.2	0.03379	0	0.0283105	0.795434	0.782648	0.890411	0.131507	0.0803653	0.0986301	1.67854	1.77991	1.68311
384	25.2	0	0	0.0593607	0.804566	0.834703	0.83653	0.0712329	0.10137	0.0977169	1.67671	1.74703	1.80639
387	25.2	0.0913242	0	0.0273973	0.769863	0.832877	0.918721	0.0821918	0.0922374	0.146119	1.66027	1.89224	1.72329
390	25.2	0.0484018	0.0557078	0.000913242	0.868493	0.809132	0.871233	0.138813	0.0447489	0.12968	1.70137	1.81461	1.71781
393	25.2	0.0429224	0.0675799	0.00182648	0.855708	0.791781	0.919635	0.090411	0.0447489	0.0748858	1.70137	1.86301	1.72055
396	25.2	0.0136986	0	0.030137	0.827397	0.852055	0.868493	0	0.0803653	0.0757991	1.74612	1.84658	1.80639
399	25.2	0.102283	0.0401826	0.0410959	0.847489	0.816438	0.947032	0.00913242	0.13242	0.0748858	1.70502	1.86119	1.77991
402	25.2	0.0931507	0.0347032	0.0484018	0.861187	0.880365	0.926027	0.0849315	0.100457	0.0675799	1.77808	1.92237	1.83653
405	25.2	0.0657534	0.0986301	0	0.855708	0.926941	1.03014	0.0730594	0.133333	0.0803653	1.74977	1.87306	1.78082
408	25.2	0	0.0694064	0.00821918	0.93516	0.918721	0.973516	0.143379	0.136073	0.12968	1.87945	1.91324	1.89406
411	25.2	0.0739726	0.0283105	0	0.910502	0.902283	0.956164	0.0812785	0.0648402	0.0748858	1.77443	1.90228	1.87945
414	25.2	0	0.00273973	0.0812785	0.949772	0.853881	0.957991	0.0392694	0.100457	0.100457	1.81096	1.9589	1.78539
417	25.2	0.0328767	0.0328767	0	0.945205	0.936073	0.9379	0.109589	0.060274	0.0876712	1.80274	1.96347	1.8411
420	25.2	0.00456621	0.00273973	0.0100457	0.897717	0.883105	1.00091	0.113242	0.1379	0.13242	1.81826	1.92694	1.91781
423	25.2	0.0611872	0.00821918	0.0292237	0.90137	0.957078	0.96895	0.10411	0.0712329	0.102283	1.84566	1.96621	1.9589
426	25.2	0.0703196	0	0.0182648	0.880365	0.953425	0.936073	0.100457	0.131507	0.107763	1.83379	2.09954	1.88402
429	25.2	0.0840183	0.026484	0.0557078	0.958904	0.913242	1.01279	0.115982	0.0995434	0.169863	1.88676	2.06484	1.9589
432	25.2	0.0164384	0.0767123	0.0401826	0.980822	0.883105	0.947945	0.10411	0.0949772	0.0977169	1.8484	2.03288	1.95525
435	25.2	0.0456621	0.0776256	0.0511416	0.957078	0.939726	1.00183	0.118721	0.123288	0.111416	1.93699	2.08219	2.00091
438	25.3	0.0255708	0.0383562	0.0456621	0.985388	0.974429	1.03196	0.136986	0.136986	0.142466	1.97991	2.05114	2.04566
441	25.3	0.0237443	0.0420091	0.0310502	0.943379	0.967123	1.06027	0.105936	0.118721	0.10411	1.93333	2.07215	1.99635
444	25.3	0.060274	0.0557078	0.0584475	0.960731	0.969863	1.0274	0.168037	0.0840183	0.0940639	1.99817	2.0621	2.00274
447	25.3	0.0611872	0.0310502	0.0392694	0.939726	0.96347	0.933333	0.122374	0.133333	0.0849315	2.00822	2.09041	1.92055
450	25.3	0.0547945	0	0.0191781	0.938813	1.0411	1.06027	0.0913242	0.086758	0.125114	1.97078	2.12329	2.02009
453	25.3	0	0.0118721	0.0493151	0.977169	0.949772	0.972603	0.0547945	0.0730594	0.0913242	2.00274	2.10959	2.01096
456	25.3	0.0173516	0.0155251	0.0173516	0.990868	1.021	1.00365	0.0940639	0.0502283	0.109589	2.10502	2.17169	2.13242
459	25.3	0.0447489	0.0283105	0	1.03653	0.942466	1.03653	0.0977169	0.0958904	0.149772	2.03288	2.1516	2.03196
462	25.3	0.0584475	0.0538813	0.0283105	0.998174	1.06119	1.05936	0.0739726	0.0694064	0.141553	1.99087	2.1589	2.20183
465	25.3	0.0520548	0.0438356	0.0347032	1.06119	1.03014	1.09589	0.136073	0.0748858	0.139726	2.01826	2.17169	2.11324
468	25.3	0.0949772	0	0.0273973	0.925114	0.965297	1.07671	0.0894977	0.0913242	0.174429	2.08311	2.24566	2.13699
471	25.3	0.03379	0.0356164	0.0401826	1.04018	1.03105	1.10137	0.160731	0.0547945	0.0575342	2.03562	2.22374	2.14338
474	25.3	0.0575342	0	0.0520548	1.03562	0.942466	1.10868	0.150685	0.0447489	0.112329	2.07854	2.19087	2.18447
477	25.3	0.0200913	0.0246575	0.0118721	1.0621	1.04658	1.05388	0.100457	0.0876712	0.147945	2.11689	2.33973	2.17991
480	25.3	0.0319635	0.0657534	0.0219178	1.00274	1.09498	1.07489	0.148858	0.139726	0.0730594	2.15068	2.30594	2.16347
483	25.3	0.0785388	0.00913242	0.00365297	1.03105	1.04658	1.17626	0.0913242	0.10411	0.13242	2.15525	2.29041	2.21461
486	25.3	0	0.0127854	0.0155251	1.07671	1.02831	1.14886	0.102283	0.144292	0.147032	2.20365	2.25662	2.2621
489	25.3	0.00182648	0.0255708	0.030137	0.976256	1.0411	1.10685	0.128767	0.110502	0.109589	2.11507	2.29041	2.24475
492	25.3	0.0721461	0	0.0547945	1.08311	1.08402	1.09315	0.119635	0.0803653	0.121461	2.13242	2.38082	2.14886
495	25.3	0.0283105	0.0639269	0.0182648	1.0968	1.09315	1.1242	0.147945	0.141553	0.0894977	2.10411	2.29041	2.31416
498	25.3	0.00913242	0.0438356	0.0502283	1.15068	1.08676	1.08676	0.106849	0.157078	0.141553	2.21096	2.35708	2.26575
501	25.3	0	0.0913242	0	1.05297	1.04018	1.15616	0.123288	0.0557078	0.105936	2.17534	2.37991	2.29315
504	25.3	0.060274	0.026484	0.0237443	1.08402	1.07397	1.11142	0.0821918	0.128767	0.187215	2.23105	2.379	2.28037
507	25.3	0.0840183	0	0.0465753	1.0895	1.07945	1.22009	0.052968	0.117808	0.149772	2.24475	2.39635	2.36712
510	25.3	0.0182648	0	0	1.1516	1.13516	1.11872	0.0840183	0.100457	0.0995434	2.22557	2.4137	2.31416
513	25.3	0.0429224	0	0.0493151	1.08767	1.12785	1.1242	0.117808	0.112329	0.114155	2.31963	2.49589	2.31233
516	25.3	0.0136986	0.056621	0.0666667	1.17717	1.09041	1.20274	0.126027	0.0885845	0.134247	2.30228	2.48493	2.31689
519	25.3	0.00273973	0.0703196	0.0310502	1.08676	1.09315	1.16621	0.0520548	0.0968037	0.112329	2.33973	2.38813	2.35708
522	25.3	0.00273973	0.0383562	0.0219178	1.08219	1.14886	1.17169	0.121461	0.147945	0.160731	2.36256	2.45845	2.43562
525	25.3	0.0356164	0.0401826	0.0392694	1.10868	1.15251	1.19087	0.0675799	0.126027	0.152511	2.34429	2.43196	2.40548
528	25.3	0.0347032	0	0.030137	1.10137	1.07489	1.23196	0.154338	0.126027	0.0803653	2.36073	2.5242	2.43927
531	25.3	0.0611872	0.0255708	0.0410959	1.17169	1.08676	1.28219	0.144292	0.0840183	0.169863	2.35708	2.4968	2.44566
534	25.3	0.0109589	0.0940639	0.0684932	1.16712	1.12785	1.23653	0.0931507	0.0547945	0.138813	2.30868	2.55068	2.37443
537	25.3	0.0995434	0.0511416	0.0136986	1.13516	1.11872	1.27489	0.060274	0.086758	0.0977169	2.3726	2.59269	2.47306
540	25.3	0.0493151	0.0401826	0.0621005	1.18813	1.12511	1.21826	0.0648402	0.117808	0.0894977	2.3653	2.5242	2.47215
543	25.3	0.0648402	0.0803653	0.00913242	1.15616	1.15982	1.2347	0.0776256	0.0547945	0.0776256	2.421	2.65936	2.47397
546	25.3	0.0730594	0.0255708	0.0438356	1.11416	1.19817	1.26667	0.13242	0.127854	0.152511	2.4484	2.60091	2.62557
549	25.3	0.0164384	0.0721461	0.0712329	1.1032	1.15799	1.29863	0.0849315	0.157991	0.125114	2.45571	2.66393	2.55068
552	25.3	0.0164384	0.0465753	0.0182648	1.19817	1.24475	1.28037	0.158904	0.0995434	0.125114	2.4758	2.67671	2.52511
555	25.3	0.0484018	0.0639269	0.00182648	1.23836	1.1653	1.31324	0.121461	0.0821918	0.0776256	2.5105	2.68037	2.56712
558	25.3	0.026484	0.00821918	0.0237443	1.22831	1.21735	1.32055	0.138813	0.113242	0.133333	2.45023	2.69315	2.50502
561	25.2	0.026484	0.0283105	0.0812785	1.15068	1.22831	1.33973	0.0876712	0.146119	0.196347	2.4895	2.65388	2.58174
564	25.2	0.0210046	0.0931507	0.0885845	1.16804	1.2	1.24749	0.12968	0.102283	0.119635	2.54886	2.63105	2.63653
567	25.2	0.0228311	0.0584475	0.0538813	1.22922	1.22831	1.25936	0.147032	0.0621005	0.0922374	2.6	2.68493	2.7105
570	25.2	0	0.0502283	0.0484018	1.23927	1.19452	1.37078	0.141553	0.110502	0.0986301	2.52511	2.7653	2.64292
573	25.2	0	0	0.0283105	1.28676	1.25297	1.29589	0.153425	0.155251	0.143379	2.54247	2.71324	2.67215
576	25.2	0.0849315	0	0.0611872	1.25114	1.2411	1.23014	0.140639	0.0977169	0.126027	2.57991	2.70046	2.75434
579	25.2	0.0237443	0.0420091	0.0538813	1.23744	1.25662	1.33333	0.0593607	0.0858447	0.0922374	2.56895	2.73425	2.72055
582	25.2	0.026484	0.0155251	0.0520548	1.31781	1.21279	1.38082	0.147945	0.112329	0.136986	2.56164	2.74521	2.63744
585	25.2	0	0.0356164	0.0575342	1.21735	1.29041	1.3653	0.0730594	0.154338	0.174429	2.67397	2.74703	2.76895
588	25.2	0	0.0703196	0.00913242	1.21279	1.22374	1.31872	0.0885845	0.136073	0.107763	2.63927	2.78995	2.67123
591	25.2	0.0365297	0	0.0118721	1.30959	1.24201	1.35251	0.162557	0.0630137	0.153425	2.58539	2.8621	2.79817
594	25.2	0.0785388	0.0593607	0.0420091	1.36073	1.32055	1.41005	0.131507	0.150685	0.10137	2.59178	2.79087	2.7589
597	25.2	0.0292237	0.0630137	0.0639269	1.3242	1.32055	1.40639	0.141553	0.133333	0.212785	2.60183	2.81005	2.80639
600	25.2	0	0	0.0228311	1.30776	1.31963	1.37443	0.176256	0.103196	0.108676	2.65023	2.89954	2.7589
603	25.2	0.030137	0.0182648	0.0347032	1.26758	1.2968	1.46393	0.0374429	0.116895	0.19726	2.65936	2.86758	2.70137
606	25.2	0	0.0182648	0.0237443	1.28676	1.2484	1.421	0.0803653	0.118721	0.110502	2.67215	2.9516	2.81279
609	25.2	0.0310502	0.0292237	0.0913242	1.27032	1.37352	1.4484	0.103196	0.110502	0.105023	2.68858	2.94977	2.87306
612	25.2	0	0.0228311	0.0383562	1.25936	1.28767	1.43653	0.0968037	0.0958904	0.0995434	2.65205	2.8968	2.81096
615	25.2	0.10411	0.0182648	0.0821918	1.29315	1.30228	1.44201	0.178082	0.124201	0.200913	2.76073	2.98813	2.88858
618	25.2	0.0228311	0	0.0347032	1.31324	1.35251	1.44932	0.0739726	0.123288	0.121461	2.80091	3.01096	2.78904
621	25.2	0.0958904	0	0	1.31416	1.33425	1.48219	0.13242	0.134247	0.188128	2.78995	2.97534	2.76804
624	25.2	0.0630137	0.0255708	0.0657534	1.35342	1.30868	1.49589	0.128767	0.143379	0.152511	2.81644	3.01096	2.88219
627	25.2	0.0657534	0.030137	0.0547945	1.35068	1.3653	1.37808	0.147945	0.112329	0.148858	2.8484	3.0347	2.91416
630	25.2	0	0	0	1.32603	1.41096	1.38174	0.117808	0.0776256	0.103196	2.85388	3.00365	2.87945
633	25.2	0.00547945	0.0228311	0.0484018	1.42009	1.39178	1.50959	0.149772	0.144292	0.161644	2.89224	3.04566	2.93059
636	25.2	0.0210046	0.0173516	0.0465753	1.41096	1.32694	1.54521	0.136073	0.145205	0.181735	2.84749	3.09132	3.0411
639	25.2	0.0575342	0.0684932	0	1.34612	1.42192	1.48676	0.100457	0.0922374	0.159817	2.80822	2.98813	2.92146
642	25.2	0	0.0283105	0.0593607	1.45297	1.42374	1.49315	0.0995434	0.152511	0.158904	2.77352	2.9726	3.04201
645	25.2	0.0876712	0	0.026484	1.45023	1.38995	1.44749	0.16895	0.0995434	0.19726	2.92694	3.02922	2.91872
648	25.2	0	0	0.083105	1.46027	1.37626	1.51781	0.167123	0.115068	0.193607	2.84475	3.15251	2.99452
651	25.2	0.0776256	0	0.0666667	1.41918	1.42009	1.48402	0.140639	0.16347	0.139726	2.95616	3.021	3.05388
654	25.2	0.0347032	0	0.0986301	1.40822	1.39178	1.54155	0.106849	0.106849	0.171689	2.94064	3.12877	2.96804
657	25.2	0	0.0511416	0.0538813	1.3653	1.43653	1.52877	0.13242	0.119635	0.140639	3.04932	3.10502	3.07397
660	25.2	0.0164384	0.0164384	0.0511416	1.40274	1.46027	1.52511	0.118721	0.119635	0.124201	3.04292	3.21735	3.02374
663	25.2	0.0127854	0.0785388	0.03379	1.43379	1.39361	1.59087	0.0995434	0.0876712	0.136986	2.97078	3.15434	3.05936
666	25.2	0.0228311	0.0703196	0.0913242	1.40457	1.43562	1.50137	0.147032	0.140639	0.126941	3.01644	3.21644	3.01187
669	25.1	0.0328767	0	0.0703196	1.47671	1.49315	1.59726	0.0931507	0.115068	0.171689	3.01826	3.15708	3.12329
672	25.1	0.090411	0	0.0794521	1.38721	1.45936	1.52968	0.113242	0.174429	0.126941	3.03653	3.18265	3.12511
675	25.1	0.0684932	0.052968	0	1.54247	1.47763	1.56895	0.154338	0.105936	0.185388	3.1653	3.21461	3.16256
678	25.1	0.0858447	0.00821918	0.0447489	1.50137	1.47215	1.55342	0.125114	0.138813	0.159817	3.0621	3.24932	3.10137
681	25.1	0.03379	0	0.0283105	1.53881	1.5379	1.63744	0.116895	0.168037	0.114155	3.11689	3.21826	3.16712
684	25.1	0.0328767	0.0283105	0.0447489	1.41279	1.51324	1.62648	0.10137	0.090411	0.120548	3.0895	3.25936	3.23653
687	25.1	0.00821918	0.00639269	0.0730594	1.4895	1.47123	1.61826	0.189954	0.159817	0.191781	3.12146	3.23836	3.28858
690	25.1	0	0.0219178	0.0319635	1.53242	1.46393	1.57808	0.121461	0.100457	0.113242	3.13242	3.3863	3.26941
693	25.1	0.0639269	0.0794521	0.0557078	1.50594	1.54247	1.58447	0.127854	0.161644	0.240183	3.10868	3.31507	3.22283
696	25.1	0.0913242	0.0474886	0	1.49315	1.51233	1.71416	0.111416	0.0757991	0.213699	3.11507	3.27945	3.1863
699	25.1	0.0474886	0.0401826	0.0310502	1.45753	1.50776	1.6	0.086758	0.118721	0.0958904	3.21005	3.42557	3.30502
702	25.1	0.0858447	0.090411	0.030137	1.52877	1.53242	1.66393	0.186301	0.0931507	0.0968037	3.20731	3.4	3.3242
705	25.1	0.0410959	0.111416	0.0237443	1.47489	1.52877	1.60548	0.123288	0.112329	0.154338	3.23379	3.37626	3.25023
708	25.1	0.0155251	0	0.0447489	1.52603	1.5032	1.62466	0.184475	0.147032	0.210046	3.25936	3.4758	3.19909
711	25.1	0.00639269	0.056621	0.0493151	1.60822	1.64384	1.6484	0.194521	0.145205	0.184475	3.34064	3.45388	3.32603
714	25.1	0.0146119	0.0812785	0.0356164	1.51507	1.51689	1.6895	0.108676	0.194521	0.173516	3.22557	3.48584	3.27945
717	25.1	0.00365297	0.0347032	0.0246575	1.58813	1.53242	1.68858	0.0949772	0.100457	0.119635	3.27215	3.53699	3.34795
720	25.1	0.00913242	0.0173516	0.056621	1.55708	1.60183	1.75434	0.125114	0.0894977	0.157991	3.30046	3.42283	3.37352

### Sheet: Fig. 6G
3WJdB Fluorescence (AU) = 1095*(µM FITC). Values below in µM FITC.
Data for the 0 µM Zn and 75 µM Zn conditions are sourced from the kinetic data in Fig. 6B.
See Supplementary Data 3 and 4 for Hill Fit equation and calculation of EC50 and LOQ.
The temperature indicated is a range due to fluctuations in room temperature during the experiments.
Temperature (°C):		24.8 to 25.1
	no coacervates					with coacervates
Zn (µM)	Replicate 1	Replicate 2	Replicate 3	Average	STDEV	Replicate 1	Replicate 2	Replicate 3	Average	STDEV
0	0.0520548	0.0611872	0.0210046	0.0447489	0.021064	0.083105	0.0292237	0.0776256	0.0633181	0.0296534
0.825	0	0	0.0246575	0.00821918	0.014236	0.0876712	0.0986301	0.126027	0.10411	0.0197564
1.36125	0	0	0	0	0	0.111416	0.118721	0.126941	0.119026	0.00776703
2.24606	0	0.0173516	0	0.00578387	0.0100179	0.130594	0.0767123	0.126941	0.111416	0.0301093
3.706	0.000913242	0.0191781	0.107763	0.042618	0.0571512	0.182648	0.142466	0.225571	0.183562	0.04156
6.11491	0.102283	0.0438356	0.0356164	0.0605784	0.0363504	0.297717	0.374429	0.389954	0.354033	0.0493855
10.0896	0.220091	0.200913	0.331507	0.250837	0.070517	0.812785	0.66758	0.86758	0.782648	0.10335
16.6478	0.491324	0.404566	0.521461	0.472451	0.06069	1.0274	1.00639	1.01461	1.01613	0.0105847
27.4689	0.527854	0.486758	0.543379	0.51933	0.029257	1.05571	1.1653	1.10776	1.10959	0.0548173
45.3237	0.559817	0.557991	0.56895	0.562253	0.00587132	1.08676	1.12603	1.08219	1.09833	0.0240987
75	0.556164	0.554338	0.527854	0.546119	0.0158442	0.976256	1.15616	1.04932	1.06058	0.0904817

### Sheet: SI Fig. 1A
FITC plate reader calibration
This is one representative example for one plate reader of a calibration between µM FITC and a.u. of 3WJdB fluorescence.
Excitation 472 nm; Emission 507 nm.
µM FITC standard	Replicate 1	Replicate 2	Replicate 3	Average	STDEV
0	86	19	77	60.6667	36.3639
0.3125	350	397	400	382.333	28.0416
0.625	754	770	684	736	45.7384
1.25	1410	1557	1411	1459.33	84.5833
2.5	2696	3020	2860	2858.67	162.004
5	5140	6060	5342	5514	483.516

### Sheet: SI Fig. 1B
FITC plate reader calibration
This is one representative example for one plate reader of a calibration between µM FITC and a.u. of 6-FAM fluorescence.
Excitation 495 nm; Emission 520 nm.
µM FITC standard	Replicate 1	Replicate 2	Replicate 3	Average	STDEV
0	584	520	484	529.333	50.6491
0.3125	2987	3362	2891	3080	248.892
0.625	5266	6075	5578	5639.67	408.01
1.25	10499	10879	10255	10544.3	314.46
2.5	17682	21531	18575	19262.7	2014.54
5	34666	41175	38285	38042	3261.3

### Sheet: SI Fig. 2A
Turbidity (absorbance at 600 nm)
Temperature (°C) for water and 1X NTP conditions:	25.1
Temperature (°C) for 0.5X NTP conditions:	25.4
	Replicate 1	Replicate 2	Replicate 3	Average	STDEV	P value
water	0.082	0.083	0.08	0.0816667	0.00152753	N/A
1X NTPs, no RNA	0.085	0.09	0.086	0.087	0.00264575	0.729149
1X NTPs, 5 µM RNA	0.086	0.089	0.088	0.0876667	0.00152753
0.5X NTPs, no RNA	0.446	0.464	0.502	0.470667	0.028589	0.158181
0.5X NTPs, 5 µM RNA	0.45	0.442	0.413	0.435	0.0194679

### Sheet: SI Fig. 4
Gel electrophoresis band intensity, quantified with ImageJ/FIJI. Values below in a.u.
P values and fold change compare samples with and without coacervates
	IVT			IVT with coacervates
	Replicate 1	Replicate 2	Replicate 3	Replicate 1	Replicate 2	Replicate 3
Band Intensity	1144.38	1191.32	1064.14	1999.4	2344.19	2473.65
Background Intensity	216.858	213.765	216.908	221.015	218.569	214.211
Band - Background	927.52	977.559	847.231	1778.39	2125.62	2259.44
Average	917.437			2054.48
STDEV	65.7465			248.291
Fold change	2.23937
P-values	0.0113167

### Sheet: SI Fig. 5
Turbidity (absorbance at 600 nm)
Temperature (°C):	25.5
	Replicate 1	Replicate 2	Replicate 3	Average	STDEV	P values compared to DNA solution after centrifugation
DNA solution (as mixed, before centrifugation)	0.084	0.081	0.088	0.0843333	0.00351188
DNA solution (supernatant, after centrifugation)	0.09	0.088	0.089	0.089	0.001
DNA + coacervates (as mixed, before centrifugation)	0.628	0.658	0.635	0.640333	0.015695
DNA + coacervates (supernatant, after centrifugation)	0.09	0.107	0.096	0.0976667	0.00862168	0.222577
Coacervates (as mixed, before centrifugation)	0.662	0.634	0.651	0.649	0.0141067
Coacervates (supernatant, after centrifugation)	0.092	0.095	0.102	0.0963333	0.0051316	0.126917

### Sheet: SI Fig. 10
3WJdB Fluorescence (AU) = 1095*(µM FITC). Values below in µM FITC.
Data in columns C-H are copied from Fig. 3D, and were plotted in SI Fig. 10 for reference
		IVT			IVT + PAA + spermine			IVT + PEG + spermine
Time (min)	Temperature (°C)	Replicate 1	Replicate 2	Replicate 3	Replicate 1	Replicate 2	Replicate 3	Replicate 1	Replicate 2	Replicate 3
0	25.6	0.0319635	0.0127854	0.0118721	0.00913242	0.00273973	0.0173516	0.0173516	0.0155251	0.0228311
3	25.5	0.0292237	0.0200913	0.0127854	0.0392694	0.0210046	0.0228311	0.0255708	0.0173516	0.0246575
6	25.5	0.0328767	0.0210046	0.0237443	0.0474886	0.0420091	0.0283105	0.0228311	0.0347032	0.0292237
9	25.5	0.0429224	0.0429224	0.052968	0.0712329	0.0447489	0.0438356	0.0292237	0.0347032	0.0283105
12	25.5	0.086758	0.0584475	0.0474886	0.0803653	0.0703196	0.0712329	0.0383562	0.0356164	0.0465753
15	25.5	0.10411	0.083105	0.0803653	0.126027	0.112329	0.090411	0.0410959	0.0511416	0.0447489
18	25.5	0.136986	0.115982	0.0949772	0.156164	0.136073	0.13516	0.0365297	0.0538813	0.0538813
21	25.5	0.168037	0.146119	0.124201	0.213699	0.175342	0.16347	0.03379	0.0484018	0.0502283
24	25.5	0.199087	0.176256	0.149772	0.253881	0.227397	0.221918	0.0447489	0.0621005	0.0675799
27	25.5	0.224658	0.19726	0.177169	0.287671	0.277626	0.281279	0.0538813	0.0694064	0.0730594
30	25.5	0.255708	0.221005	0.214612	0.350685	0.327854	0.315068	0.0493151	0.0520548	0.0858447
33	25.6	0.292237	0.263014	0.240183	0.416438	0.382648	0.386301	0.0447489	0.0721461	0.0767123
36	25.6	0.316895	0.299543	0.285845	0.458447	0.43653	0.437443	0.052968	0.0648402	0.0794521
39	25.6	0.339726	0.32968	0.296804	0.522374	0.496804	0.472146	0.0520548	0.0739726	0.0721461
42	25.6	0.398174	0.348858	0.341553	0.574429	0.548858	0.531507	0.0739726	0.0657534	0.0821918
45	25.6	0.421918	0.379909	0.358904	0.626484	0.610959	0.595434	0.0630137	0.0739726	0.0931507
48	25.6	0.443836	0.403653	0.386301	0.691324	0.663014	0.656621	0.0684932	0.0858447	0.107763
51	25.6	0.473973	0.424658	0.423744	0.76895	0.712329	0.709589	0.0557078	0.0876712	0.103196
54	25.7	0.494977	0.455708	0.440183	0.826484	0.794521	0.771689	0.0575342	0.083105	0.0940639
57	25.7	0.518721	0.503196	0.46484	0.879452	0.853881	0.813699	0.0538813	0.0666667	0.116895
60	25.7	0.545205	0.514155	0.476712	0.949772	0.900457	0.880365	0.0630137	0.0968037	0.105023
63	25.7	0.585388	0.538813	0.507763	1.00913	0.951598	0.941553	0.0557078	0.0995434	0.111416
66	25.7	0.579909	0.557078	0.5379	1.07123	1.02283	1.00639	0.0538813	0.090411	0.100457
69	25.7	0.629224	0.576256	0.545205	1.13516	1.08676	1.06667	0.0538813	0.0794521	0.106849
72	25.7	0.63379	0.595434	0.571689	1.17991	1.14064	1.12694	0.0849315	0.0931507	0.115068
75	25.7	0.665753	0.621918	0.588128	1.25297	1.20183	1.17443	0.0639269	0.0977169	0.124201
78	25.7	0.680365	0.639269	0.611872	1.29406	1.26667	1.22648	0.0794521	0.0821918	0.119635
81	25.7	0.710502	0.66484	0.642922	1.37717	1.32146	1.29498	0.0840183	0.0840183	0.118721
84	25.8	0.719635	0.705023	0.663014	1.44201	1.39269	1.35525	0.0657534	0.111416	0.126027
87	25.8	0.754338	0.710502	0.673973	1.50137	1.45662	1.4	0.0721461	0.105023	0.120548
90	25.8	0.767123	0.747032	0.69863	1.5516	1.45936	1.46393	0.0776256	0.100457	0.121461
93	25.8	0.786301	0.754338	0.705936	1.60091	1.55342	1.51689	0.0794521	0.103196	0.130594
96	25.8	0.815525	0.79726	0.725114	1.65845	1.59635	1.57717	0.0721461	0.100457	0.153425
99	25.8	0.835616	0.810959	0.754338	1.70137	1.66941	1.64475	0.083105	0.108676	0.131507
102	25.8	0.861187	0.821005	0.765297	1.76621	1.71233	1.68767	0.0968037	0.115982	0.146119
105	25.8	0.89589	0.840183	0.782648	1.80274	1.74977	1.73425	0.0739726	0.116895	0.12968
108	25.8	0.89863	0.877626	0.810046	1.87489	1.82009	1.76986	0.0885845	0.109589	0.136986
111	25.8	0.910502	0.883105	0.838356	1.89863	1.88311	1.83562	0.111416	0.115982	0.13516
114	25.8	0.9379	0.903196	0.844749	1.97352	1.92146	1.86393	0.0931507	0.105023	0.1379
117	25.8	0.972603	0.922374	0.884018	2.03105	1.97169	1.91598	0.0840183	0.109589	0.139726
120	25.8	0.991781	0.949772	0.868493	2.07854	2.021	1.96347	0.0958904	0.119635	0.146119

### Sheet: SI Fig. 11A
3WJdB Fluorescence (AU) = 1095*(µM FITC). Values below in µM FITC.
The temperature indicated is a range due to fluctuations in room temperature during the experiments.
Temperature (°C):	24.7 to 25.8
	Replicate 1	Replicate 2	Replicate 3	Average	STDEV
25 nM tetO DNA	0.926941	0.738813	0.789954	0.818569	0.0972735
25 nM tetO DNA + coacervates	1.88311	1.6621	1.69132	1.74551	0.120053
25 nM smtO DNA	0.950685	1.07397	0.981735	1.00213	0.0641245
25 nM smtO DNA + coacervates	1.88676	2.16347	2.04201	2.03075	0.1387
25 nM mobO DNA	2.68493	2.25388	2.45205	2.46362	0.215758
25 nM mobO DNA + coacervates	5.16804	3.61735	4.36986	4.38508	0.775455
25 nM ttgO DNA	1.22466	1.00639	1.20457	1.14521	0.120634
25 nM ttgO DNA + coacervates	2.81918	2.92968	3.14977	2.96621	0.168297
25 nM csoO DNA	0.581735	0.554338	0.461187	0.53242	0.0631921
25 nM csoO DNA + coacervates	0.743379	0.635616	0.684018	0.687671	0.0539741
100 nM csoO DNA	0.722374	0.677626	0.69589	0.69863	0.0224999
100 nM csoO DNA + coacervates	1.60365	1.51142	1.44749	1.52085	0.0785087

### Sheet: SI Fig. 11B
3WJdB Fluorescence (AU) = 1095*(µM FITC). Values below in µM FITC.
The temperature indicated is a range due to fluctuations in room temperature during the experiments.
TetR concentrations below are in dimer concentrations.
The 0 nM TetR condition with and without coacervates is duplicated from SI Fig. 11A, and the source data can be found in the SI Fig 11A tab under "25 nM tetO DNA" and "25 nM tetO DNA + coacervates"
Temperature (°C):	25.5 to 25.8
	Replicate 1	Replicate 2	Replicate 3	Average	STDEV
25 nM TetR	0.103196	0.0657534	0.699543	0.289498	0.355603
25 nM TetR + coacervates	0.428311	0.936073	0.350685	0.571689	0.317943
37.5 nM TetR	0.0465753	0.0328767	0.026484	0.035312	0.0102647
37.5 nM TetR + coacervates	0.127854	0.0739726	0.141553	0.11446	0.0357255
75 nM TetR	0.0255708	0.0237443	0.0246575	0.0246575	0.000913242
75 nM TetR + coacervates	0.0977169	0.0748858	0.060274	0.0776256	0.0188712
150 nM TetR	0.0328767	0.0136986	0.0237443	0.0234399	0.00959266
150 nM TetR + coacervates	0.0484018	0.0310502	0.0429224	0.0407915	0.00886989
300 nM TetR	0.0200913	0.0246575	0.0136986	0.0194825	0.00550476
300 nM TetR + coacervates	0.0347032	0.0200913	0.0356164	0.030137	0.00871177

### Sheet: SI Fig. 11C
3WJdB Fluorescence (AU) = 1095*(µM FITC). Values below in µM FITC.
The temperature indicated is a range due to fluctuations in room temperature during the experiments.
SmtB concentrations below are in dimer concentrations.
The 0 nM SmtB condition with and without coacervates is duplicated from SI Fig. 11A, and the source data can be found in the SI Fig 11A tab under "25 nM smtO DNA" and "25 nM smtO DNA + coacervates"
Temperature (°C):	25.2 to 25.8
	Replicate 1	Replicate 2	Replicate 3	Average	STDEV
1 µM SmtB	0.307763	0.315068	0.410046	0.344292	0.0570612
1 µM SmtB + coacervates	1.33973	0.852055	1.46393	1.21857	0.323429
2 µM SmtB	0.143379	0.185388	0.122374	0.150381	0.032085
2 µM SmtB + coacervates	0.743379	0.793607	0.647489	0.728158	0.074239
3 µM SmtB	0.060274	0.0675799	0.0894977	0.0724505	0.0152085
3 µM SmtB + coacervates	0.296804	0.271233	0.333333	0.300457	0.031211
4 µM SmtB	0.0493151	0.0438356	0.0310502	0.0414003	0.00937279
4 µM SmtB + coacervates	0.143379	0.170776	0.214612	0.176256	0.0359312
5 µM SmtB	0.0374429	0.0246575	0.03379	0.0319635	0.00658548
5 µM SmtB + coacervates	0.146119	0.154338	0.16621	0.155556	0.0101009

### Sheet: SI Fig. 11D
3WJdB Fluorescence (AU) = 1095*(µM FITC). Values below in µM FITC.
The temperature indicated is a range due to fluctuations in room temperature during the experiments.
CsoR concentrations below are in tetramer concentrations.
The 0 nM CsoR condition with and without coacervates is duplicated from SI Fig. 11A, and the source data can be found in the SI Fig 11A tab under "25 nM csoO DNA" and "25 nM csoO DNA + coacervates"
Temperature (°C):	24.7 to 25.1
	Replicate 1	Replicate 2	Replicate 3	Average	STDEV
1.5 µM CsoR	0.390868	0.306849	0.367123	0.354947	0.0433125
1.5 µM CsoR + coacervates	0.56895	0.389041	0.618265	0.525419	0.120653
3 µM CsoR	0.0684932	0.0621005	0.0347032	0.0550989	0.0179501
3 µM CsoR + coacervates	0.315982	0.315068	0.306849	0.312633	0.00502974
4.5 µM CsoR	0.0246575	0.0100457	0.0283105	0.0210046	0.00966484
4.5 µM CsoR + coacervates	0.16895	0.205479	0.158904	0.177778	0.0245105
6 µM CsoR	0.03379	0.0100457	0.0155251	0.0197869	0.0124326
6 µM CsoR + coacervates	0.112329	0.119635	0.0931507	0.108371	0.0136783
9 µM CsoR	0.0210046	0.0191781	0.0109589	0.0170472	0.00535111
9 µM CsoR + coacervates	0.026484	0.0347032	0.0328767	0.0313546	0.00431581

### Sheet: SI Fig. 11E
3WJdB Fluorescence (AU) = 1095*(µM FITC). Values below in µM FITC.
The temperature indicated is a range due to fluctuations in room temperature during the experiments.
MobR concentrations below are in dimer concentrations.
The 0 nM MobR condition with and without coacervates is duplicated from SI Fig. 11A, and the source data can be found in the SI Fig 11A tab under "25 nM mobO DNA" and "25 nM mobO DNA + coacervates"
Temperature (°C):	25.5 to 25.8
	Replicate 1	Replicate 2	Replicate 3	Average	STDEV
8 µM MobR	1.73607	1.579	1.7516	1.68889	0.0954866
8 µM MobR + coacervates	4.08767	3.40091	3.82922	3.7726	0.346862
16 µM MobR	1.0621	0.788128	0.89589	0.915373	0.138021
16 µM MobR + coacervates	1.94703	1.69863	1.83562	1.82709	0.12442
24 µM MobR	0.320548	0.229224	0.286758	0.278843	0.0461737
24 µM MobR + coacervates	0.643836	0.496804	0.556164	0.565601	0.0739688
32 µM MobR	0.198174	0.147032	0.192694	0.1793	0.0280788
32 µM MobR + coacervates	0.360731	0.330594	0.273059	0.321461	0.0445434
40 µM MobR	0.169863	0.119635	0.128767	0.139422	0.0267555
40 µM MobR + coacervates	0.213699	0.207306	0.238356	0.219787	0.016396

### Sheet: SI Fig. 11F
3WJdB Fluorescence (AU) = 1095*(µM FITC). Values below in µM FITC.
The temperature indicated is a range due to fluctuations in room temperature during the experiments.
TtgR concentrations below are in dimer concentrations.
The 0 nM TtgR condition with and without coacervates is duplicated from SI Fig. 11A, and the source data can be found in the SI Fig 11A tab under "25 nM ttgO DNA" and "25 nM ttgO DNA + coacervates"
Temperature (°C):	25.4 to 25.8
	Replicate 1	Replicate 2	Replicate 3	Average	STDEV
5 µM TtgR	0.10137	0.0803653	0.090411	0.0907154	0.0105056
5 µM TtgR + coacervates	0.796347	0.777169	0.725114	0.76621	0.0368592
10 µM TtgR	0.0785388	0.0803653	0.0767123	0.0785388	0.00182648
10 µM TtgR + coacervates	0.623744	0.573516	0.5379	0.578387	0.0431291
15 µM TtgR	0.0748858	0.0657534	0.0767123	0.0724505	0.00587132
15 µM TtgR + coacervates	0.526941	0.552511	0.507763	0.529072	0.0224504
20 µM TtgR	0.0657534	0.0657534	0.0712329	0.0675799	0.00316356
20 µM TtgR + coacervates	0.487671	0.505936	0.460274	0.484627	0.0229828
25 µM TtgR	0.0703196	0.0657534	0.0675799	0.0678843	0.00229828
25 µM TtgR + coacervates	0.440183	0.451142	0.442009	0.444444	0.00587132

### Sheet: SI Fig. 13A
3WJdB Fluorescence (AU) = 1095*(µM FITC). Values below in µM FITC.
The temperature indicated is a range due to fluctuations in room temperature during the experiments.
Temperature (°C):	25.6 to 25.7
	Replicate 1	Replicate 2	Replicate 3	Average	STDEV
water	0.0319635	0.0200913	0.0219178	0.0246575	0.00639269
aTc	0.938813	0.843836	0.876712	0.886454	0.0482321
Zn	0.0273973	0.0347032	0.0246575	0.0289193	0.00519291
3-OH BzOH	0.0383562	0.030137	0.0328767	0.03379	0.004185

### Sheet: SI Fig. 13B
3WJdB Fluorescence (AU) = 1095*(µM FITC). Values below in µM FITC.
The temperature indicated is a range due to fluctuations in room temperature during the experiments.
Temperature (°C):	25.6 to 25.7
	Replicate 1	Replicate 2	Replicate 3	Average	STDEV
water + coacervates	0.0748858	0.0694064	0.0803653	0.0748858	0.00547945
aTc + coacervates	2.23196	2.0411	2.31963	2.19756	0.14242
Zn + coacervates	0.0767123	0.0611872	0.0748858	0.0709285	0.00848546
3-OH BzOH + coacervates	0.0593607	0.0593607	0.0730594	0.0639269	0.00790891

### Sheet: SI Fig. 14
	3WJdB Fluorescence (AU) = 1095*(µM FITC). Values below in µM FITC.							6-FAM Fluorescence (AU) = 7449*(µM FITC). Values below in µM FITC.
		3WJdB			3WJdB + coacervates				TMSD
Time (min)	Temperature (°C)	Replicate 1	Replicate 2	Replicate 3	Replicate 1	Replicate 2	Replicate 3	Temperature (°C)	Replicate 1	Replicate 2	Replicate 3
0	25.4	0.0200913	0.0283105	0.0155251	0.0191781	0.0173516	0.0155251	25.8	0.0585313	0.0550409	0.0618875
3	25.3	0.0365297	0.0237443	0.0146119	0.030137	0.026484	0.0200913	25.7	0.0727614	0.0606793	0.069808
6	25.2	0.0502283	0.0328767	0.0273973	0.0520548	0.030137	0.0319635	25.7	0.0735669	0.0734327	0.0770573
9	25.2	0.0648402	0.0493151	0.0447489	0.0776256	0.0575342	0.0547945	25.7	0.0853806	0.0789368	0.0860518
12	25.2	0.090411	0.0675799	0.0630137	0.103196	0.0840183	0.0858447	25.7	0.102833	0.0943751	0.0962545
15	25.2	0.117808	0.0913242	0.0821918	0.144292	0.116895	0.123288	25.7	0.117331	0.108471	0.110887
18	25.2	0.147945	0.119635	0.10411	0.190868	0.146119	0.153425	25.7	0.131964	0.125654	0.12203
21	25.2	0.176256	0.143379	0.131507	0.238356	0.195434	0.200913	25.7	0.14069	0.136394	0.134783
24	25.2	0.203653	0.177169	0.168037	0.294064	0.234703	0.245662	25.7	0.162572	0.160156	0.15492
27	25.2	0.232877	0.201826	0.205479	0.346119	0.284932	0.30411	25.8	0.175863	0.176534	0.167137
30	25.2	0.273973	0.242922	0.220091	0.398174	0.327854	0.360731	25.8	0.183649	0.192375	0.181635
33	25.2	0.303196	0.273973	0.251142	0.465753	0.389041	0.418265	25.8	0.209424	0.208619	0.19855
36	25.2	0.334247	0.302283	0.280365	0.525114	0.439269	0.477626	25.8	0.232246	0.227279	0.214391
39	25.2	0.364384	0.327854	0.302283	0.583562	0.490411	0.539726	25.8	0.247147	0.24849	0.24124
42	25.2	0.389954	0.365297	0.32968	0.647489	0.549772	0.606393	25.8	0.261914	0.262854	0.255873
45	25.2	0.425571	0.394521	0.357991	0.716895	0.616438	0.668493	25.8	0.279366	0.291046	0.275473
48	25.2	0.450228	0.417352	0.378082	0.783562	0.666667	0.73242	25.8	0.299369	0.310243	0.287958
51	25.2	0.476712	0.453881	0.403653	0.853881	0.733333	0.804566	25.8	0.315344	0.334944	0.30984
54	25.2	0.506849	0.476712	0.432877	0.915068	0.791781	0.863927	25.8	0.333065	0.336824	0.330648
57	25.2	0.530594	0.503196	0.461187	0.988128	0.849315	0.928767	25.8	0.361794	0.35535	0.361257
60	25.2	0.562557	0.524201	0.476712	1.05936	0.905023	0.994521	25.8	0.365015	0.394818	0.368103
63	25.2	0.592694	0.553425	0.505936	1.11416	0.964384	1.05753	25.8	0.387703	0.400054	0.390522
66	25.2	0.609132	0.583562	0.527854	1.18356	1.02374	1.12055	25.8	0.396161	0.419519	0.400859
69	25.2	0.634703	0.604566	0.557991	1.25662	1.09132	1.19087	25.8	0.420056	0.450665	0.418714
72	25.2	0.656621	0.628311	0.573516	1.30502	1.14429	1.25936	25.8	0.438717	0.461941	0.447845
75	25.2	0.685845	0.648402	0.6	1.379	1.20091	1.32603	25.8	0.448114	0.482615	0.445295
78	25.2	0.707763	0.678539	0.621918	1.43836	1.25571	1.38904	25.8	0.476977	0.496442	0.4755
81	25.2	0.727854	0.694977	0.634703	1.50685	1.32785	1.44749	25.8	0.49067	0.498993	0.501812
84	25.2	0.756164	0.726027	0.653881	1.5589	1.37808	1.52146	25.8	0.520338	0.538999	0.513626
87	25.2	0.771689	0.741553	0.680365	1.63836	1.4274	1.57991	25.8	0.519936	0.549738	0.53242
90	25.2	0.798174	0.772603	0.706849	1.67671	1.50411	1.63927	25.8	0.541952	0.573768	0.531078
93	25.2	0.821918	0.777169	0.726027	1.74977	1.55434	1.69863	25.8	0.547188	0.581152	0.556719
96	25.2	0.831963	0.811872	0.7379	1.79726	1.59087	1.76621	25.8	0.588535	0.601423	0.569472
99	25.2	0.871233	0.828311	0.76621	1.86119	1.65297	1.82374	25.8	0.598872	0.618472	0.589878
102	25.2	0.869406	0.83379	0.777169	1.90685	1.70411	1.88676	25.8	0.596859	0.62948	0.595382
105	25.2	0.905023	0.863014	0.793607	1.95708	1.75616	1.91963	25.8	0.633911	0.654853	0.625185
108	25.2	0.918721	0.889498	0.811872	2.00731	1.81735	1.99178	25.8	0.628541	0.66519	0.631628
111	25.2	0.948858	0.906849	0.838356	2.07123	1.86758	2.04566	25.8	0.653913	0.698617	0.643979
114	25.2	0.958904	0.925114	0.851142	2.11233	1.91233	2.10046	25.8	0.663445	0.672708	0.664921
117	25.2	0.975342	0.943379	0.865753	2.1863	1.95708	2.14886	25.8	0.685864	0.711639	0.669486
120	25.2	1.00457	0.959817	0.886758	2.21735	2.00639	2.20822	25.8	0.692039	0.74265	0.675527

### Sheet: SI Fig. 15A
3WJdB Fluorescence (AU) = 1095*(µM FITC). Values below in µM FITC.
See Supplementary Data 3 and 4 for Hill Fit equation and calculation of EC50 and LOQ.
The temperature indicated is a range due to fluctuations in room temperature during the experiments.
The no coacervates condition in SI Fig. 15A is duplicated from Fig. 5C, and the source data can be found in the Fig. 5C tab.
Temperature (°C):	25.6 to 26
	2.5 uM smtB, 10 nM DNA (with coacervates)
Zn (µM)	Replicate 1	Replicate 2	Replicate 3	Average	STDEV
0	0.266667	0.201826	0.287671	0.252055	0.0447489
0.5	0.338813	0.273973	0.410959	0.341248	0.0685256
0.825	0.399087	0.339726	0.446575	0.395129	0.0535345
1.36125	0.484932	0.453881	0.583562	0.507458	0.0677114
2.24606	0.645662	0.549772	0.641096	0.612177	0.0540924
3.706	0.855708	0.828311	0.841096	0.841705	0.0137088
6.11491	1.03105	0.933333	0.976256	0.980213	0.0489785
10.0896	1.17078	1.11598	1.05023	1.11233	0.0603569
16.6478	1.26667	1.1726	1.03836	1.15921	0.114743
27.4689	1.29041	1.25205	1.12694	1.22314	0.0854862
45.3237	1.26758	1.32877	0.558904	1.05175	0.427912
75	1.29224	1.33242	1.08493	1.23653	0.132816

### Sheet: SI Fig. 15B
3WJdB Fluorescence (AU) = 1095*(µM FITC). Values below in µM FITC.
See Supplementary Data 3 and 4 for Hill Fit equation and calculation of EC50 and LOQ.
The temperature indicated is a range due to fluctuations in room temperature during the experiments.
The with coacervates condition in SI Fig. 15B is duplicated from SI Fig. 15A, and the source data can be found in the SI Fig. 15A tab.
Temperature (°C):	25.8 to 26
	2 uM smtB, 25 nM DNA (no coacervates)
Zn (µM)	Replicate 1	Replicate 2	Replicate 3	Average	STDEV
0	0.134247	0.106849	0.0721461	0.104414	0.0311218
0.5	0.158904	0.139726	0.0812785	0.126636	0.0404344
0.825	0.176256	0.144292	0.0849315	0.13516	0.046342
1.36125	0.209132	0.175342	0.105936	0.16347	0.0526126
2.24606	0.284018	0.229224	0.178995	0.230746	0.052528
3.706	0.421918	0.394521	0.238356	0.351598	0.0990226
6.11491	0.739726	0.637443	0.494064	0.623744	0.123403
10.0896	0.995434	0.871233	0.734247	0.866971	0.130646
16.6478	1.05479	0.986301	0.839269	0.960122	0.110122
27.4689	1.08128	1.07489	0.885845	1.014	0.111034
45.3237	1.08402	1.10594	0.938813	1.04292	0.0908251
75	1.07306	1.0137	0.923288	1.00335	0.0754204

### Sheet: SI Fig. 16
See Supplementary Data 3 and 4 for Hill Fit equations and detailed calculations of EC50, LOD, LOQ and VC and their corresponding fold changes.

### Sheet: SI Fig. 17
3WJdB Fluorescence (AU) = 1095*(µM FITC). Values below in µM FITC.
		no coacervates			with coacervates
Time (min)	Temperature (°C)	Replicate 1	Replicate 2	Replicate 3	Replicate 1	Replicate 2	Replicate 3
0	25.1	0.00913242	0.0283105	0.0228311	0.0456621	0.0191781	0.00547945
3	25	0.0365297	0.0228311	0.0748858	0.0538813	0.0210046	0.0136986
6	25	0.157078	0.117808	0.100457	0.13242	0.147945	0.0666667
9	25	0.0821918	0.125114	0.0675799	0.149772	0.146119	0.0840183
12	25	0.118721	0.118721	0.142466	0.208219	0.162557	0.209132
15	25	0.217352	0.162557	0.190868	0.230137	0.201826	0.250228
18	25	0.232877	0.255708	0.159817	0.293151	0.320548	0.287671
21	25	0.201826	0.276712	0.207306	0.369863	0.330594	0.288584
24	25	0.326027	0.276712	0.221918	0.416438	0.377169	0.317808
27	25	0.357991	0.2621	0.251142	0.413699	0.452968	0.404566
30	25	0.277626	0.285845	0.29589	0.487671	0.497717	0.459361
33	25	0.418265	0.309589	0.369863	0.497717	0.552511	0.486758
36	25	0.429224	0.326941	0.347032	0.588128	0.607306	0.555251
39	25	0.440183	0.328767	0.371689	0.620091	0.705936	0.56621
42	25	0.395434	0.394521	0.410959	0.681279	0.709589	0.634703
45	25	0.442009	0.47032	0.392694	0.756164	0.743379	0.755251
48	25	0.432877	0.447489	0.409132	0.752511	0.807306	0.764384
51	25	0.494977	0.494977	0.426484	0.835616	0.840183	0.860274
54	25	0.512329	0.530594	0.463927	0.909589	0.897717	0.813699
57	25	0.559817	0.503196	0.550685	0.909589	1.0137	0.865753
60	25	0.497717	0.517808	0.580822	0.979909	1.07123	0.973516
63	25	0.551598	0.544292	0.508676	1.09498	1.10959	0.992694
66	25	0.620091	0.528767	0.538813	1.0274	1.16804	1.03288
69	25	0.649315	0.565297	0.547945	1.20822	1.16804	1.12877
72	25	0.645662	0.669406	0.557991	1.14429	1.23562	1.22831
75	25	0.663927	0.649315	0.612785	1.24201	1.28493	1.179
78	25	0.648402	0.630137	0.618265	1.33333	1.36712	1.24201
81	25	0.681279	0.632877	0.578082	1.2968	1.38539	1.23836
84	25	0.69863	0.678539	0.661187	1.34064	1.44932	1.40365
87	25	0.757078	0.648402	0.644749	1.44384	1.46484	1.35799
90	25	0.690411	0.660274	0.666667	1.45845	1.43653	1.42648
93	25	0.708676	0.69589	0.66758	1.51324	1.50228	1.53973
96	25	0.801826	0.654795	0.757078	1.49224	1.63288	1.51872
99	25	0.799087	0.772603	0.705023	1.60548	1.65297	1.58082
102	25	0.849315	0.754338	0.801826	1.68493	1.68858	1.60822
105	25	0.826484	0.744292	0.800913	1.66027	1.79635	1.579
108	25	0.798174	0.820091	0.793607	1.72968	1.82922	1.67945
111	25	0.873059	0.8	0.785388	1.69224	1.82374	1.68584
114	25	0.854795	0.814612	0.846575	1.74338	1.88311	1.74612
117	25	0.824658	0.801826	0.827397	1.82831	1.86484	1.80639
120	25	0.927854	0.844749	0.831963	1.90502	1.92694	1.78721
